# Identifying loci with different allele frequencies among cases of eight psychiatric disorders using CC-GWAS

**DOI:** 10.1101/2020.03.04.977389

**Authors:** Wouter J. Peyrot, Alkes L. Price

## Abstract

Psychiatric disorders are highly genetically correlated, and many studies have focused on their shared genetic components. However, little research has been conducted on the genetic differences between psychiatric disorders, because case-case comparisons of allele frequencies among cases currently require individual-level data from cases of both disorders. We developed a new method (CC-GWAS) to test for differences in allele frequency among cases of two different disorders using summary statistics from the respective case-control GWAS; CC-GWAS relies on analytical assessments of the genetic distance between cases and controls of each disorder. Simulations and analytical computations confirm that CC-GWAS is well-powered and attains effective control of type I error. In particular, CC-GWAS identifies and discards false positive associations that can arise due to differential tagging of a shared causal SNP (with the same allele frequency in cases of both disorders), e.g. due to subtle differences in ancestry between the input case-control studies. We applied CC-GWAS to publicly available summary statistics for schizophrenia, bipolar disorder and major depressive disorder, and identified 116 independent genome-wide significant loci distinguishing these three disorders, including 21 CC-GWAS-specific loci that were not genome-wide significant in the input case-control summary statistics. Two of the CC-GWAS-specific loci implicate the genes *KLF6* and *KLF16* from the Kruppel-like family of transcription factors; these genes have been linked to neurite outgrowth and axon regeneration. We performed a broader set of case-case comparisons by additionally analyzing ADHD, anorexia nervosa, autism, obsessive-compulsive disorder and Tourette’s Syndrome, yielding a total of 196 independent loci distinguishing eight psychiatric disorders, including 72 CC-GWAS-specific loci. We confirmed that loci identified by CC-GWAS replicated convincingly in applications to data sets for which independent replication data were available. In conclusion, CC-GWAS robustly identifies loci with different allele frequencies among cases of different disorders using results from the respective case-control GWAS, providing new insights into the genetic differences between eight psychiatric disorders.

## Supplementary Tables for "Identifying loci with different allele frequencies among cases of eight psychiatric disorders using CC-GWAS"

### Sheet: S1
			A. Power					B. Type I error (null-null SNPs)					C. Type I error (stress test SNPs)
	N mulitplier	rg	CC-GWAS	OLS	Exact	Delta		CC-GWAS	OLS	Exact	Delta		CC-GWAS	OLS	Exact	Delta
	0.5	0.5	2.2e-02	2.3e-02	7.5e-03	4.7e-03		5e-08	5e-08	5e-08	5e-08		5e-05	3.1e-01	5e-08	5.1e-05
	1.0	0.5	6.7e-02	6.7e-02	4.0e-02	2.9e-02		5e-08	5e-08	5e-08	5e-08		5e-05	9.7e-02	5e-08	5.2e-04
	2.0	0.5	1.6e-01	1.6e-01	1.4e-01	1.1e-01		5e-08	5e-08	5e-08	5e-08		5e-05	1.1e-02	5e-08	9.6e-03
	5.0	0.5	3.5e-01	3.5e-01	3.4e-01	3.0e-01		5e-08	5e-08	5e-08	5e-08		5e-05	4.0e-04	5e-08	3.1e-01
	1.0	0.2	9.4e-02	9.4e-02	7.5e-02	6.2e-02		5e-08	5e-08	5e-08	5e-08		5e-05	7.7e-03	5e-08	6.1e-04
	1.0	0.5	7.1e-02	7.1e-02	4.5e-02	3.2e-02		5e-08	5e-08	5e-08	5e-08		5e-05	8.2e-02	5e-08	6.1e-04
	1.0	0.8	6.5e-02	7.6e-02	1.7e-02	9.0e-03		5e-08	5e-08	5e-08	5e-08		5e-05	1.0e+00	5e-08	6.1e-04

### Sheet: S2
	simth	rg_AB	N_overlap_A0B0	e1	ccgwas_power	ols2_power	exact_power	delta_power	ccgwasplus_power	e2	ccgwas_typeInull	ols2_typeInull	exact_typeInull	delta_typeInull	ccgwasplus_typeInull	e3	ccgwas_typeIstress	ols2_typeIstress	exact_typeIstress	delta_typeIstress	ccgwasplus_typeIstress	e4	ccgwas_fixedMAF_typeIstress	ols2_fixedMAF_typeIstress	exact_fixedMAF_typeIstress	delta_fixedMAF_typeIstress	ccgwasplus_fixedMAF_typeIstress
			N overlap controls		A. Power						B. Type I error (null-null SNPs)						C. Type I error (stress test SNPs, MAF random in 0.01-0.5)						D. Type I error (stress test SNPs, MAF fixed at 0.01)
		rg			CC-GWAS	OLS	Exact	Delta	CC-GWAS+		CC-GWAS	OLS	Exact	Delta	CC-GWAS+		CC-GWAS	OLS	Exact	Delta	CC-GWAS+		CC-GWAS	OLS	Exact	Delta	CC-GWAS+
	input/theory	0.20	0		1.49e-01	1.60e-01	1.15e-01	1.04e-01	1.86e-01		9.84e-03	1.00e-02	1.00e-02	1.00e-02	9.18e-03		2.50e-02	2.18e-01	1.00e-02	1.78e-02	2.48e-02		2.50e-02	2.18e-01	1.00e-02	1.78e-02	2.48e-02
	simulation				1.49e-01 (1.28e-03)	1.61e-01 (1.35e-03)	1.15e-01 (1.45e-03)	1.03e-01 (1.30e-03)	1.85e-01 (1.41e-03)		9.90e-03 (3.14e-04)	1.01e-02 (3.15e-04)	1.02e-02 (2.59e-04)	1.02e-02 (2.66e-04)	8.94e-03 (2.57e-04)		2.35e-02 (4.28e-04)	2.04e-01 (1.02e-03)	9.50e-03 (2.38e-04)	1.66e-02 (2.85e-04)	2.47e-02 (4.45e-04)		1.66e-02 (2.53e-04)	1.37e-01 (8.01e-04)	6.36e-03 (2.02e-04)	1.16e-02 (2.90e-04)	2.42e-02 (3.61e-04)
	input/theory	0.50	0		1.27e-01	1.58e-01	8.69e-02	7.46e-02	1.56e-01		9.28e-03	1.00e-02	1.00e-02	1.00e-02	8.67e-03		2.50e-02	4.19e-01	1.00e-02	1.78e-02	2.50e-02		2.50e-02	4.19e-01	1.00e-02	1.78e-02	2.50e-02
	simulation				1.28e-01 (1.44e-03)	1.60e-01 (1.45e-03)	8.80e-02 (1.25e-03)	7.61e-02 (1.21e-03)	1.54e-01 (1.30e-03)		9.21e-03 (2.63e-04)	9.90e-03 (2.68e-04)	1.04e-02 (3.10e-04)	1.04e-02 (2.86e-04)	8.81e-03 (2.48e-04)		2.42e-02 (4.29e-04)	3.96e-01 (1.13e-03)	9.89e-03 (2.83e-04)	1.74e-02 (4.29e-04)	2.48e-02 (4.30e-04)		1.66e-02 (3.77e-04)	2.91e-01 (1.26e-03)	6.42e-03 (2.31e-04)	1.20e-02 (2.60e-04)	2.46e-02 (4.30e-04)
	input/theory	0.80	0		9.84e-02	1.89e-01	5.84e-02	4.62e-02	1.21e-01		6.57e-03	1.00e-02	1.00e-02	1.00e-02	6.56e-03		2.90e-02	8.71e-01	1.00e-02	1.78e-02	2.67e-02		2.90e-02	8.71e-01	1.00e-02	1.78e-02	2.67e-02
	simulation				9.98e-02 (1.38e-03)	1.89e-01 (1.55e-03)	5.94e-02 (1.03e-03)	4.70e-02 (9.45e-04)	1.21e-01 (1.36e-03)		6.22e-03 (1.98e-04)	9.56e-03 (2.20e-04)	9.78e-03 (3.09e-04)	9.81e-03 (2.92e-04)	6.58e-03 (1.94e-04)		2.68e-02 (3.86e-04)	8.54e-01 (1.09e-03)	9.63e-03 (2.49e-04)	1.68e-02 (3.25e-04)	2.63e-02 (3.80e-04)		1.71e-02 (2.93e-04)	7.54e-01 (9.60e-04)	6.29e-03 (2.25e-04)	1.18e-02 (2.12e-04)	2.42e-02 (4.40e-04)
	input/theory	0.50	2,000		1.51e-01	1.66e-01	1.16e-01	9.99e-02	1.51e-01		9.68e-03	1.00e-02	1.00e-02	1.00e-02	8.24e-03		2.50e-02	2.19e-01	1.00e-02	2.05e-02	2.46e-02		2.50e-02	2.19e-01	1.00e-02	2.05e-02	2.46e-02
	simulation				1.52e-01 (1.70e-03)	1.67e-01 (1.67e-03)	1.17e-01 (1.55e-03)	1.01e-01 (1.29e-03)	1.51e-01 (1.58e-03)		9.45e-03 (2.85e-04)	9.69e-03 (2.90e-04)	9.78e-03 (3.23e-04)	9.83e-03 (3.27e-04)	8.00e-03 (2.64e-04)		2.32e-02 (4.44e-04)	2.01e-01 (1.21e-03)	9.76e-03 (2.99e-04)	1.98e-02 (4.08e-04)	2.44e-02 (5.27e-04)		1.69e-02 (3.50e-04)	1.37e-01 (1.24e-03)	7.11e-03 (2.05e-04)	1.47e-02 (3.03e-04)	2.34e-02 (4.08e-04)

### Sheet: S3
			Type S error
	N mulitplier	rg	CC-GWAS	OLS	Exact	Delta
	0.5	0.5	7.0e-07	7.2e-07	2.6e-07	5.8e-07
	1.0	0.5	1.0e-07	1.0e-07	3.5e-08	8.6e-08
	2.0	0.5	1.6e-08	1.6e-08	7.1e-09	2.6e-08
	5.0	0.5	2.7e-09	2.7e-09	1.8e-09	2.2e-08
	1.0	0.2	3.0e-08	3.0e-08	1.6e-08	3.4e-08
	1.0	0.5	8.7e-08	8.7e-08	3.1e-08	7.7e-08
	1.0	0.8	6.8e-07	8.9e-07	9.5e-08	3.0e-07

### Sheet: S4
	rg_AB	N_overlap_A0B0	e1	w_OLS3_A1A0_software_with.var.h2.rg	w_OLS3_B1B0_software_with.var.h2.rg	w_OLS3_A1B1_software_with.var.h2.rg	e2	w_MTAG_A1A0	w_MTAG_B1B0	w_MTAG_A1B1	e3	w_OLS3_A1A0_software_with.var.h2.rg_scaled	w_OLS3_B1B0_software_with.var.h2.rg_scaled	w_OLS3_A1B1_software_with.var.h2.rg_scaled	e4	w_MTAG_A1A0_scaled	w_MTAG_B1B0_scaled	w_MTAG_A1B1_scaled	e5	ccgwasplus_power	ols3_power	MTAG_power	e6	ccgwasplus_typeInull	ols3_typeInull	MTAG_typeInull	e7	ccgwasplus_typeIstress	ols3_typeIstress	MTAG_typeIstress
	Simulation parameters			A. Weights non-scaled								B. Weights scaled
		N overlap controls		OLS+				MTAG				OLS+				MTAG				C. Power				D. Type I error (null-null SNPs)				E. Type I error (stress test SNPs)
	rg			A1A0	B1B0	A1B1		A1A0	B1B0	A1B1		A1A0	B1B0	A1B1		A1A0	B1B0	A1B1		CC-GWAS+	OLS+	MTAG		CC-GWAS+	OLS+	MTAG		CC-GWAS+	OLS+	MTAG
	0.20	0		3.36e-01 (6.87e-04)	-2.87e-02 (2.49e-03)	4.23e-01 (1.71e-03)		4.59e-01 (5.26e-03)	-4.00e-02 (5.21e-03)	5.71e-01 (6.62e-03)		7.96e-01 (4.09e-03)	-6.68e-02 (5.72e-03)	1.00e+00 (0.00e+00)		8.16e-01 (1.94e-02)	-7.23e-02 (9.89e-03)	1.00e+00 (0.00e+00)		1.84e-01 (1.28e-03)	2.02e-01 (1.30e-03)	1.85e-01 (1.24e-03)		8.73e-03 (2.32e-04)	9.61e-03 (2.55e-04)	7.09e-03 (1.89e-04)		2.42e-02 (4.01e-04)	1.55e-01 (7.45e-04)	1.31e-01 (6.94e-04)
	0.50	0		3.23e-01 (7.99e-04)	2.21e-02 (2.09e-03)	3.64e-01 (1.90e-03)		4.65e-01 (5.24e-03)	2.22e-02 (4.82e-03)	5.03e-01 (7.31e-03)		8.88e-01 (4.34e-03)	6.21e-02 (6.07e-03)	1.00e+00 (0.00e+00)		9.41e-01 (2.42e-02)	4.07e-02 (9.22e-03)	1.00e+00 (0.00e+00)		1.55e-01 (1.40e-03)	1.91e-01 (1.53e-03)	1.61e-01 (1.45e-03)		8.95e-03 (2.38e-04)	1.03e-02 (2.57e-04)	6.07e-03 (2.15e-04)		2.50e-02 (3.95e-04)	3.05e-01 (1.23e-03)	2.41e-01 (1.04e-03)
	0.80	0		3.01e-01 (1.26e-03)	1.23e-01 (3.45e-03)	2.52e-01 (2.82e-03)		4.31e-01 (5.36e-03)	1.70e-01 (5.35e-03)	3.53e-01 (9.31e-03)		1.20e+00 (1.34e-02)	4.96e-01 (1.87e-02)	1.00e+00 (0.00e+00)		1.29e+00 (5.50e-02)	4.92e-01 (1.71e-02)	1.00e+00 (0.00e+00)		1.21e-01 (1.61e-03)	2.10e-01 (1.72e-03)	1.58e-01 (1.52e-03)		6.51e-03 (1.81e-04)	9.70e-03 (2.24e-04)	3.35e-03 (1.47e-04)		2.61e-02 (3.61e-04)	7.62e-01 (9.06e-04)	6.51e-01 (1.26e-03)
	0.50	2,000		3.99e-01 (1.08e-03)	-8.77e-02 (2.76e-03)	2.90e-01 (1.22e-03)		5.73e-01 (6.59e-03)	-1.30e-01 (6.75e-03)	3.98e-01 (8.87e-03)		1.38e+00 (3.16e-03)	-3.01e-01 (8.56e-03)	1.00e+00 (0.00e+00)		1.50e+00 (5.21e-02)	-3.50e-01 (2.47e-02)	1.00e+00 (0.00e+00)		1.50e-01 (1.22e-03)	1.84e-01 (1.42e-03)	1.62e-01 (1.22e-03)		7.79e-03 (2.40e-04)	9.76e-03 (2.35e-04)	6.59e-03 (2.09e-04)		2.49e-02 (4.27e-04)	2.00e-01 (1.02e-03)	1.65e-01 (9.43e-04)

### Sheet: S5
	simth	rg_AB	N_overlap_A0B0	e1	ccgwas_power	ccgwas_power_Aonly	ccgwas_power_Bonly	ccgwas_power_ABboth
			N overlap controls		Power of CC-GWAS
		rg			all causal SNPs	SNPs effect A only	SNPs effect B only	SNPs effect A and B
	input/theory	0.20	0		1.49e-01	1.49e-01	1.49e-01	1.49e-01
	simulation				1.45e-01 (1.53e-03)	2.28e-01 (3.12e-03)	1.78e-02 (1.18e-03)	1.88e-01 (3.04e-03)
	input/theory	0.30	0		1.42e-01	1.42e-01	1.42e-01	1.42e-01
	simulation				1.36e-01 (1.37e-03)	2.24e-01 (2.37e-03)	1.35e-02 (8.20e-04)	1.70e-01 (3.31e-03)
	input/theory	0.20	2,000		1.78e-01	1.78e-01	1.78e-01	1.78e-01
	simulation				1.67e-01 (1.15e-03)	2.54e-01 (2.85e-03)	2.35e-02 (1.11e-03)	2.25e-01 (2.71e-03)
	input/theory	0.30	2,000		1.69e-01	1.69e-01	1.69e-01	1.69e-01
	simulation				1.63e-01 (1.34e-03)	2.66e-01 (3.26e-03)	2.41e-02 (1.07e-03)	2.00e-01 (2.89e-03)

### Sheet: S6
	Notation/ assumption		Describtion
	A1A0 (resp. B1B0)		Case-control analyses of disorder A (resp. disorder B)
	ccgwas		Any SNP significantly associated with caseA-caseB status in CC-GWAS
	max.zAzB		The SNP with maximum value of zA1A0*z_B1B0 in a 1MB region around the ccgwas SNP
	max.zA		The SNP with maximum value of abs(zA1A0) in a 1MB region around the ccgwas SNP
	max.zB		The SNP with maximum value of abs(zB1B0) in a 1MB region around the ccgwas SNP
	max.z		The SNP with maximum absolute case-control z-value (either zA1A0 or zB1B0) in a 1MB region around the ccgwas SNP
	zA_ccgwas		The value of zA1A0 at the SNP ccgwas
	zB_ccgwas		The value of zB1B0 at the SNP ccgwas
	z.Exact_ccgwas		The z-value of the Exact approach at the SNP ccgwas
	zA_max.zAzB		The value of zA1A0 at the SNP max.zAzB
	zB_max.zAzB		The value of zB1B0 at the SNP max.zAzB
	p.Exact_max.zAzB		The p-value of the Exact approach at the max.zAzB SNP
	zA_max.zA		The value of zA1A0 at the SNP max.zA
	zB_max.zB		The value of zB1B0 at the SNP max.zB
	min.N		The minimum of Neff_A1A0 and Neff_B1B0
	p.Exact_max.z		The p-value of the Exact approach at the SNP max.z
	Criterium*			Explanation
	A1	p.Exact_max.zAzB > 1e-4		When p-value of the Exact approach would be <1e-4, it is very unlikely that the SNP max.zAzB is a stress test SNP.
	A2	abs(zA_max.zAzB) - abs(zA_max.zA) > -1 & abs(zB_max.zB) - abs(zB_max.zAzB) > -1		When the max.zAzB SNP is the causal SNP in the locus, than it should on average have roughly the maximumin zA1A0 and maximumin zB1B0 value at the locus. The threshold allows for some sampling variance around this criterium.
	A3	abs( (zA_ccgwas/zA_max.zAzB) - (zB_ccgwas/zB_max.zAzB) ) < 1		When the max.zAzB SNP is the causal SNP in the locus, than zA_ccgwas/zA_max.zAzB equals on average the correlation (LD) between SNP ccgwas and SNP max.zAzB. The difference (zA_ccgwas/zA_max.zAzB) - (zB_ccgwas/zB_max.zAzB) equals on average the LD difference between the population used for A1A0 analyses and the population used for the B1B0 analyses. The threshold defines an upper bound on the expected LD difference, thereby also accounting for sampling variance in the test statistics.
	***************************************************************************************************************************************************************************************
	B1	min.N<40,000 & p.Exact_max.z > 1e-4		When one of the input case-control GWAS have small sample-size, than the SNP max.zAzB is no good candidate for the stress test SNP due to sampling variance of zA1A0*z_B1B0. In this instances, the most likely stress test SNP is the SNP with with the maximum case-control z-value (the SNP mx.z). When this SNP has a p-value at the Exact approach >1e-4, the ccgwas SNP will be flagged as potentially due to tagging. No analogue for A2 and A3 are defined because of sampling variance due to small sample-size.
	***************************************************************************************************************************************************************************************
	C1	abs(z.Exact_ccgwas)<0.5*abs(zA_max.zA) & abs(z.Exact_ccgwas)<0.5*abs(zB_max.zB)		When z.Exact_ccgwas is smaller than half of the minimum of zA_max.zA and zB_max.zB, the power difference between CC-GWAS and the respective case-control comparison is so large, that ccgwas SNP will be flagged as potentially due to tagging. This protects against the scenario where the causal stress test SNP is not genotyped/imputed and sample sizes are very large; in this scenario the max.zAzB will be a genotyped/imputed SNP nearby the stress test SNP, which due to subtle tagging differences and large power will often yield p.Exact_max.zAzB < 1e-4 (thus not being excluded by the A1 criterium).
	*A ccgwas SNP is flagged as potentially due to tagging of a nearby stress test SNP (and exluded from the results), when all of the criteria A1,A2,A3 are met, or when criterium B1 is met, or when criterium C1 is met.

### Sheet: S7
pair	name	K_A	h2l_A	Neff_A	e1	K_B	h2l_B	Neff_B	e2	beta_A1A1_var.1e-03	beta_B1B0_var.1e-03	e1.1e-03	typeIperSNP_unfiltered.1e-03	typeIperSNP_main.criterium.1e-03	typeIperSNP_main.criterium.untyped.1e-03	e2.1e-03	typeI_unfiltered.1e-03	typeI_main.criterium.1e-03	typeI_main.criterium.untyped.1e-03	e3.1e-03	beta_A1A1_var.1e-04	beta_B1B0_var.1e-04	e1.1e-04	typeIperSNP_unfiltered.1e-04	typeIperSNP_main.criterium.1e-04	typeIperSNP_main.criterium.untyped.1e-04	e2.1e-04	typeI_unfiltered.1e-04	typeI_main.criterium.1e-04	typeI_main.criterium.untyped.1e-04	e3.1e-04	beta_A1A1_var.1e-05	beta_B1B0_var.1e-05	e1.1e-05	typeIperSNP_unfiltered.1e-05	typeIperSNP_main.criterium.1e-05	typeIperSNP_main.criterium.untyped.1e-05	e2.1e-05	typeI_unfiltered.1e-05	typeI_main.criterium.1e-05	typeI_main.criterium.untyped.1e-05	e3.1e-05	e3.1e-05
	Simulation parameters									Simulation results
										Stress test SNP explains 1e-3 variance in liability A1A0											Stress test SNP explains 1e-4 variance in liability A1A0											Stress test SNP explains 1e-5 variance in liability A1A0
													Per tagging SNP type I error				Locus-wide type I error							Per tagging SNP type I error				Locus-wide type I error							Per tagging SNP type I error				Locus-wide type I error
														Filtered				Filtered							Filtered				Filtered							Filtered				Filtered
		A1A0				B1B0				beta (observed scale)			No filter	Causal typed	Causal untyped		No filter	Causal typed	Causal untyped		beta (observed scale)			No filter	Causal typed	Causal untyped		No filter	Causal typed	Causal untyped		beta (observed scale)			No filter	Causal typed	Causal untyped		No filter	Causal typed	Causal untyped
	Description	K	h2l	N_eff		K	h2l	N_eff		A1A0	B1B0										A1A0	B1B0										A1A0	B1B0
Fig2	As in Figure 2	1.00%	0.20	200,000		15.00%	0.10	200,000		4.3e-02	5.0e-02		8.4e-05	0.0e+00	7.9e-08		7.1e-03*	0.0e+00	1.2e-05		1.3e-02	1.6e-02		1.4e-06	8.5e-07	8.6e-07		7.5e-05	3.2e-05	3.3e-05		4.3e-03	5.0e-03		7.2e-08	7.2e-08	7.2e-08		8.1e-06	8.1e-06	8.1e-06
Fig2_Nx0.5	As in Figure 2 - Nx0.5	1.00%	0.20	100,000		15.00%	0.10	100,000		4.3e-02	5.0e-02		3.8e-05	7.0e-10	1.1e-07		3.0e-03*	4.0e-08	1.7e-05		1.3e-02	1.6e-02		2.6e-06	1.4e-06	1.4e-06		1.3e-04*	5.1e-05	5.3e-05		4.3e-03	5.0e-03		8.5e-08	8.5e-08	8.5e-08		8.9e-06	8.9e-06	8.9e-06
Fig2_Nx2	As in Figure 2 - Nx2	1.00%	0.20	400,000		15.00%	0.10	400,000		4.3e-02	5.0e-02		2.5e-04*	0.0e+00	9.9e-08		2.0e-02*	0.0e+00	1.8e-05		1.3e-02	1.6e-02		6.0e-07	3.1e-07	3.2e-07		4.4e-05	1.2e-05	1.3e-05		4.3e-03	5.0e-03		6.7e-08	6.7e-08	6.7e-08		7.9e-06	7.9e-06	7.9e-06
Fig2_Nx5	As in Figure 2 - Nx5	1.00%	0.20	1,000,000		15.00%	0.10	1,000,000		4.3e-02	5.0e-02		1.1e-03*	0.0e+00	2.0e-07		7.4e-02*	0.0e+00	5.1e-05		1.3e-02	1.6e-02		6.9e-07	8.6e-10	1.0e-08		7.5e-05	7.0e-08	1.7e-06		4.3e-03	5.0e-03		6.2e-08	6.1e-08	6.1e-08		7.8e-06	7.7e-06	7.7e-06
Fig2_rg0.2	As in Figure 2 - rg 0.2	1.00%	0.20	200,000		15.00%	0.10	200,000		4.3e-02	5.0e-02		6.9e-05	0.0e+00	4.3e-08		5.8e-03*	0.0e+00	6.6e-06		1.3e-02	1.6e-02		4.2e-07	2.9e-07	2.9e-07		2.9e-05	1.6e-05	1.7e-05		4.3e-03	5.0e-03		6.4e-08	6.4e-08	6.4e-08		7.5e-06	7.5e-06	7.5e-06
Fig2_rg0.8	As in Figure 2 - rg 0.8	1.00%	0.20	200,000		15.00%	0.10	200,000		4.3e-02	5.0e-02		1.1e-04*	0.0e+00	1.3e-07		9.5e-03*	0.0e+00	2.0e-05		1.3e-02	1.6e-02		8.5e-06	2.3e-06	2.4e-06		4.9e-04*	5.8e-05	6.9e-05		4.3e-03	5.0e-03		2.1e-07	2.0e-07	2.0e-07		1.6e-05	1.5e-05	1.5e-05
pair_01_SCZ2018_BIP2019	Real data: SCZ vs BIP	0.40%	0.20	99,863		1.00%	0.20	49,367		4.7e-02	4.7e-02		1.3e-05	2.0e-06	2.2e-06		9.1e-04*	3.8e-05	6.0e-05		1.5e-02	1.5e-02		1.4e-07	1.4e-07	1.4e-07		1.3e-05	1.3e-05	1.3e-05		4.7e-03	4.7e-03		5.4e-08	5.4e-08	5.4e-08		7.1e-06	7.1e-06	7.1e-06
pair_02_SCZ2018_MDD2019	Real data: SCZ vs MDD	0.40%	0.20	99,863		16.00%	0.09	449,856		4.7e-02	5.6e-02		5.8e-05	0.0e+00	1.5e-08		4.8e-03*	0.0e+00	2.4e-06		1.5e-02	1.8e-02		4.5e-07	2.4e-07	2.5e-07		2.9e-05	1.5e-05	1.6e-05		4.7e-03	5.6e-03		6.6e-08	6.5e-08	6.5e-08		7.4e-06	7.4e-06	7.4e-06
pair_03_BIP2019_MDD2019	Real data: BIP vs MDD	1.00%	0.20	49,367		16.00%	0.09	449,856		4.3e-02	5.0e-02		1.8e-06	3.8e-10	7.5e-09		1.3e-04*	1.0e-07	1.2e-06		1.3e-02	1.6e-02		7.8e-08	7.3e-08	7.3e-08		8.4e-06	7.8e-06	7.8e-06		4.3e-03	5.0e-03		5.8e-08	5.8e-08	5.8e-08		6.9e-06	6.9e-06	6.9e-06
pair_04_SCZ2018_ADHD2019	Real data: SCZ vs ADHD	0.40%	0.20	99,863		5.30%	0.25	49,017		4.7e-02	4.9e-02		2.0e-05	1.9e-06	2.1e-06		1.5e-03*	3.7e-05	6.5e-05		1.5e-02	1.6e-02		3.1e-07	3.0e-07	3.0e-07		2.2e-05	2.1e-05	2.2e-05		4.7e-03	4.9e-03		6.0e-08	6.0e-08	6.0e-08		7.5e-06	7.5e-06	7.5e-06
pair_05_SCZ2018_ANO2019	Real data: SCZ vs ANO	0.40%	0.20	99,863		0.90%	0.15	52,042		4.7e-02	4.7e-02		2.2e-05	2.0e-06	2.3e-06		1.6e-03*	3.8e-05	6.7e-05		1.5e-02	1.5e-02		5.0e-07	4.7e-07	4.7e-07		3.2e-05	3.0e-05	3.0e-05		4.7e-03	4.7e-03		6.3e-08	6.3e-08	6.3e-08		7.6e-06	7.6e-06	7.6e-06
pair_06_SCZ2018_ASD2019	Real data: SCZ vs ASD	0.40%	0.20	99,863		1.70%	0.11	44,367		4.7e-02	4.8e-02		2.8e-05	2.2e-06	2.5e-06		2.2e-03*	3.9e-05	7.4e-05		1.5e-02	1.5e-02		3.0e-06	2.8e-06	2.8e-06		1.5e-04*	1.4e-04*	1.4e-04*		4.7e-03	4.8e-03		9.3e-08	9.3e-08	9.3e-08		9.5e-06	9.5e-06	9.5e-06
pair_07_SCZ2018_OCD2018	Real data: SCZ vs OCD	0.40%	0.20	99,863		1.10%	0.25	7,780		4.7e-02	4.7e-02		1.8e-05	2.6e-06	2.7e-06		1.3e-03*	5.5e-05	6.5e-05		1.5e-02	1.5e-02		3.2e-06	1.8e-06	1.8e-06		1.7e-04*	5.7e-05	6.0e-05		4.7e-03	4.7e-03		9.5e-08	8.8e-08	8.8e-08		1.0e-05	9.2e-06	9.2e-06
pair_08_SCZ2018_TS2019	Real data: SCZ vs TS	0.40%	0.20	99,863		0.50%	0.18	12,783		4.7e-02	4.7e-02		1.9e-05	2.1e-06	2.2e-06		1.4e-03*	4.3e-05	5.5e-05		1.5e-02	1.5e-02		3.0e-06	1.8e-06	1.9e-06		1.6e-04*	6.0e-05	6.3e-05		4.7e-03	4.7e-03		9.4e-08	8.8e-08	8.8e-08		9.7e-06	9.0e-06	9.0e-06
pair_09_BIP2019_ADHD2019	Real data: BIP vs ADHD	1.00%	0.20	49,367		5.30%	0.25	49,017		4.3e-02	4.4e-02		1.9e-07	6.1e-08	6.6e-08		2.0e-05	3.3e-06	4.1e-06		1.3e-02	1.4e-02		5.9e-08	5.9e-08	5.9e-08		7.4e-06	7.4e-06	7.4e-06		4.3e-03	4.4e-03		5.4e-08	5.4e-08	5.4e-08		6.9e-06	6.9e-06	6.9e-06
pair_10_BIP2019_ANO2019	Real data: BIP vs ANO	1.00%	0.20	49,367		0.90%	0.15	52,042		4.3e-02	4.3e-02		4.5e-07	2.0e-07	2.1e-07		3.8e-05	8.4e-06	9.6e-06		1.3e-02	1.3e-02		6.3e-08	6.3e-08	6.3e-08		7.7e-06	7.7e-06	7.7e-06		4.3e-03	4.3e-03		5.4e-08	5.4e-08	5.4e-08		6.9e-06	6.9e-06	6.9e-06
pair_11_BIP2019_ASD2019	Real data: BIP vs ASD	1.00%	0.20	49,367		1.70%	0.11	44,367		4.3e-02	4.3e-02		1.0e-05	2.2e-06	2.3e-06		6.4e-04*	4.1e-05	5.5e-05		1.3e-02	1.4e-02		1.7e-07	1.7e-07	1.7e-07		1.4e-05	1.4e-05	1.4e-05		4.3e-03	4.3e-03		5.7e-08	5.7e-08	5.7e-08		7.1e-06	7.1e-06	7.1e-06
pair_12_BIP2019_OCD2018	Real data: BIP vs OCD	1.00%	0.20	49,367		1.10%	0.25	7,780		4.3e-02	4.3e-02		1.1e-05	2.8e-06	2.9e-06		6.7e-04*	6.2e-05	7.1e-05		1.3e-02	1.3e-02		4.9e-07	3.9e-07	4.0e-07		3.1e-05	2.2e-05	2.3e-05		4.3e-03	4.3e-03		6.2e-08	5.9e-08	5.9e-08		7.4e-06	7.1e-06	7.1e-06
pair_13_BIP2019_TS2019	Real data: BIP vs TS	1.00%	0.20	49,367		0.50%	0.18	12,783		4.3e-02	4.2e-02		1.0e-05	2.4e-06	2.5e-06		6.6e-04*	5.1e-05	6.3e-05		1.3e-02	1.3e-02		3.6e-07	3.1e-07	3.1e-07		2.4e-05	1.9e-05	1.9e-05		4.3e-03	4.2e-03		6.1e-08	5.9e-08	5.9e-08		7.5e-06	7.4e-06	7.4e-06
pair_14_MDD2019_ADHD2019	Real data: MDD vs ADHD	16.00%	0.09	449,856		5.30%	0.25	49,017		2.9e-02	2.5e-02		8.4e-07	4.8e-08	5.5e-08		4.7e-05	5.9e-06	6.7e-06		9.0e-03	8.0e-03		6.9e-08	6.8e-08	6.8e-08		8.5e-06	8.4e-06	8.4e-06		2.9e-03	2.5e-03		5.4e-08	5.4e-08	5.4e-08		7.5e-06	7.5e-06	7.5e-06
pair_15_MDD2019_ANO2019	Real data: MDD vs ANO	16.00%	0.09	449,856		0.90%	0.15	52,042		2.9e-02	2.4e-02		6.8e-08	4.4e-08	4.6e-08		9.3e-06	6.0e-06	6.3e-06		9.0e-03	7.7e-03		5.2e-08	5.2e-08	5.2e-08		7.3e-06	7.3e-06	7.3e-06		2.9e-03	2.4e-03		5.0e-08	5.0e-08	5.0e-08		7.1e-06	7.1e-06	7.1e-06
pair_16_MDD2019_ASD2019	Real data: MDD vs ASD	16.00%	0.09	449,856		1.70%	0.11	44,367		2.9e-02	2.4e-02		3.0e-07	2.7e-07	2.7e-07		2.7e-05	2.3e-05	2.3e-05		9.0e-03	7.7e-03		6.1e-08	6.1e-08	6.1e-08		8.1e-06	8.1e-06	8.1e-06		2.9e-03	2.4e-03		5.2e-08	5.2e-08	5.2e-08		7.4e-06	7.4e-06	7.4e-06
pair_17_MDD2019_OCD2018	Real data: MDD vs OCD	16.00%	0.09	449,856		1.10%	0.25	7,780		2.9e-02	2.4e-02		5.4e-07	3.3e-07	3.4e-07		3.6e-05	1.3e-05	1.4e-05		9.0e-03	7.7e-03		6.5e-08	2.5e-08	2.7e-08		8.4e-06	2.8e-06	3.2e-06		2.9e-03	2.4e-03		5.3e-08	5.3e-08	5.3e-08		7.3e-06	7.3e-06	7.3e-06
pair_18_MDD2019_TS2019	Real data: MDD vs TS	16.00%	0.09	449,856		0.50%	0.18	12,783		2.9e-02	2.4e-02		6.7e-07	4.1e-07	4.2e-07		4.3e-05	1.6e-05	1.7e-05		9.0e-03	7.6e-03		6.7e-08	2.4e-08	2.6e-08		8.6e-06	2.7e-06	3.0e-06		2.9e-03	2.4e-03		5.5e-08	5.5e-08	5.5e-08		7.6e-06	7.6e-06	7.6e-06
pair_19_ADHD2019_ANO2019	Real data: ADHD vs ANO	5.30%	0.25	49,017		0.90%	0.15	52,042		3.4e-02	3.3e-02		7.6e-08	5.1e-08	5.3e-08		9.5e-06	6.0e-06	6.4e-06		1.1e-02	1.0e-02		5.5e-08	5.5e-08	5.5e-08		7.1e-06	7.1e-06	7.1e-06		3.4e-03	3.3e-03		5.4e-08	5.4e-08	5.4e-08		6.9e-06	6.9e-06	6.9e-06
pair_20_ADHD2019_ASD2019	Real data: ADHD vs ASD	5.30%	0.25	49,017		1.70%	0.11	44,367		3.4e-02	3.3e-02		3.8e-06	1.6e-06	1.6e-06		2.0e-04*	4.2e-05	4.7e-05		1.1e-02	1.0e-02		9.0e-08	9.0e-08	9.0e-08		9.4e-06	9.4e-06	9.4e-06		3.4e-03	3.3e-03		5.4e-08	5.4e-08	5.4e-08		6.8e-06	6.8e-06	6.8e-06
pair_21_ADHD2019_OCD2018	Real data: ADHD vs OCD	5.30%	0.25	49,017		1.10%	0.25	7,780		3.4e-02	3.3e-02		8.9e-06	2.8e-06	2.9e-06		5.5e-04*	6.6e-05	7.5e-05		1.1e-02	1.0e-02		3.9e-07	3.2e-07	3.2e-07		2.6e-05	2.0e-05	2.0e-05		3.4e-03	3.3e-03		6.3e-08	6.0e-08	6.0e-08		7.5e-06	7.2e-06	7.2e-06
pair_22_ADHD2019_TS2019	Real data: ADHD vs TS	5.30%	0.25	49,017		0.50%	0.18	12,783		3.4e-02	3.2e-02		4.8e-06	2.5e-06	2.6e-06		2.5e-04*	6.6e-05	7.2e-05		1.1e-02	1.0e-02		9.9e-08	9.2e-08	9.3e-08		1.0e-05	9.3e-06	9.3e-06		3.4e-03	3.2e-03		5.1e-08	5.1e-08	5.1e-08		6.9e-06	6.8e-06	6.8e-06
pair_23_ANO2019_ASD2019	Real data: ANO vs ASD	0.90%	0.15	52,042		1.70%	0.11	44,367		4.3e-02	4.3e-02		3.8e-06	1.6e-06	1.6e-06		2.1e-04*	3.6e-05	4.2e-05		1.4e-02	1.4e-02		8.8e-08	8.8e-08	8.8e-08		9.1e-06	9.1e-06	9.1e-06		4.3e-03	4.3e-03		5.4e-08	5.4e-08	5.4e-08		6.8e-06	6.8e-06	6.8e-06
pair_24_ANO2019_OCD2018	Real data: ANO vs OCD	0.90%	0.15	52,042		1.10%	0.25	7,780		4.3e-02	4.3e-02		6.5e-06	2.6e-06	2.7e-06		3.6e-04*	6.1e-05	6.8e-05		1.4e-02	1.4e-02		1.3e-07	1.1e-07	1.1e-07		1.2e-05	1.0e-05	1.0e-05		4.3e-03	4.3e-03		5.6e-08	5.5e-08	5.5e-08		7.4e-06	7.4e-06	7.4e-06
pair_25_ANO2019_TS2019	Real data: ANO vs TS	0.90%	0.15	52,042		0.50%	0.18	12,783		4.3e-02	4.3e-02		8.5e-06	2.2e-06	2.4e-06		5.1e-04*	4.9e-05	5.9e-05		1.4e-02	1.4e-02		1.9e-07	1.6e-07	1.6e-07		1.5e-05	1.2e-05	1.2e-05		4.3e-03	4.3e-03		5.6e-08	5.4e-08	5.4e-08		7.3e-06	7.1e-06	7.1e-06
pair_26_ASD2019_OCD2018	Real data: ASD vs OCD	1.70%	0.11	44,367		1.10%	0.25	7,780		4.0e-02	4.0e-02		5.2e-06	2.5e-06	2.6e-06		2.8e-04*	6.3e-05	6.9e-05		1.3e-02	1.3e-02		1.0e-07	9.7e-08	9.8e-08		1.0e-05	9.4e-06	9.5e-06		4.0e-03	4.0e-03		5.2e-08	5.1e-08	5.1e-08		7.1e-06	7.0e-06	7.0e-06
pair_27_ASD2019_TS2019	Real data: ASD vs TS	1.70%	0.11	44,367		0.50%	0.18	12,783		4.0e-02	3.9e-02		3.7e-07	2.1e-07	2.1e-07		2.9e-05	9.8e-06	1.0e-05		1.3e-02	1.2e-02		5.7e-08	5.3e-08	5.3e-08		7.4e-06	6.9e-06	6.9e-06		4.0e-03	3.9e-03		4.9e-08	4.9e-08	4.9e-08		6.7e-06	6.7e-06	6.7e-06
pair_28_OCD2018_TS2019	Real data: OCD vs TS	1.10%	0.25	7,780		0.50%	0.18	12,783		4.2e-02	4.2e-02		7.8e-08	4.1e-08	4.2e-08		8.5e-06	3.5e-06	3.8e-06		1.3e-02	1.3e-02		5.4e-08	5.3e-08	5.3e-08		6.9e-06	6.6e-06	6.7e-06		4.2e-03	4.2e-03		5.2e-08	5.1e-08	5.1e-08		6.8e-06	6.7e-06	6.7e-06
	*highlights type I error rate >1e-4

### Sheet: S8
	th_name	threshold_A1	threshold_A2	threshold_A3	threshold_B1_1	threshold_B1_2	threshold_C1	e1	typeI_unfiltered.Fig2	typeI_criterium.Fig2	typeI_criterium.untyped.Fig2	e2.Fig2_Nx5	typeI_unfiltered.Fig2_Nx5	typeI_criterium.Fig2_Nx5	typeI_criterium.untyped.Fig2_Nx5	e2.pair_01_SCZ2018_BIP2019	typeI_unfiltered.pair_01_SCZ2018_BIP2019	typeI_criterium.pair_01_SCZ2018_BIP2019	typeI_criterium.untyped.pair_01_SCZ2018_BIP2019	e2.pair_02_SCZ2018_MDD2019	typeI_unfiltered.pair_02_SCZ2018_MDD2019	typeI_criterium.pair_02_SCZ2018_MDD2019	typeI_criterium.untyped.pair_02_SCZ2018_MDD2019	e2.pair_03_BIP2019_MDD2019	typeI_unfiltered.pair_03_BIP2019_MDD2019	typeI_criterium.pair_03_BIP2019_MDD2019	typeI_criterium.untyped.pair_03_BIP2019_MDD2019	e2.pair_07_SCZ2018_OCD2018	typeI_unfiltered.pair_07_SCZ2018_OCD2018	typeI_criterium.pair_07_SCZ2018_OCD2018	typeI_criterium.untyped.pair_07_SCZ2018_OCD2018	e2.pair_08_SCZ2018_TS2019	typeI_unfiltered.pair_08_SCZ2018_TS2019	typeI_criterium.pair_08_SCZ2018_TS2019	typeI_criterium.untyped.pair_08_SCZ2018_TS2019
	Perturbating thresholds in criteria: impact on type I error in simulation and # flagged loci in empirical analyses
	Perturbation of thresholds applied in criteria								Type I error: sim. as in Figure 3				Type I error: sim. as in Figure 3 - N x 5				Type I error: sim. as in SCZ vs. BIP				Type I error: sim. as in SCZ vs. MDD				Type I error: sim. as in BIP vs. MDD				Type I error: sim. as in SCZ vs. OCD				Type I error: sim. as in SCZ vs.TS				# empirical loci flagged
										Algorithm applied				Algorithm applied				Algorithm applied				Algorithm applied				Algorithm applied				Algorithm applied				Algorithm applied
									No filter	Causal typed	Causal untyped		No filter	Causal typed	Causal untyped		No filter	Causal typed	Causal untyped		No filter	Causal typed	Causal untyped		No filter	Causal typed	Causal untyped		No filter	Causal typed	Causal untyped		No filter	Causal typed	Causal untyped		28 psych pairs	BCAC pair
	Name	th_A1	th_A2	th_A3	th_B1_1	th_B1_2	th_C1
	main_threshold	1e-04	-1	1	40,000	1e-04	0.5		7.1e-03*	0.0e+00	1.2e-05		7.4e-02*	0.0e+00	5.1e-05		9.1e-04*	3.8e-05	6.0e-05		4.8e-03*	0.0e+00	2.4e-06		1.3e-04*	1.0e-07	1.2e-06		1.3e-03*	5.5e-05	6.5e-05		1.4e-03*	4.3e-05	5.5e-05		7/321 (2%)	2/2 (100%)
	th_A1_up	1e-03	-1	1	40,000	1e-04	0.5		7.1e-03*	0.0e+00	1.4e-05		7.4e-02*	0.0e+00	5.6e-05		9.1e-04*	1.4e-04*	1.7e-04*		4.8e-03*	1.0e-08	2.5e-06		1.3e-04*	1.7e-07	1.3e-06		1.3e-03*	5.5e-05	6.5e-05		1.4e-03*	5.4e-05	6.7e-05		7/321 (2%)	2/2 (100%)
	th_A1_down1	1e-05	-1	1	40,000	1e-04	0.5		7.1e-03*	0.0e+00	6.3e-06		7.4e-02*	0.0e+00	4.8e-05		9.1e-04*	3.7e-06	1.4e-05		4.8e-03*	0.0e+00	2.2e-06		1.3e-04*	9.0e-08	1.1e-06		1.3e-03*	5.4e-05	6.5e-05		1.4e-03*	3.6e-05	4.8e-05		10/321 (3%)	2/2 (100%)
	th_A1_down2	1e-06	-1	1	40,000	1e-04	0.5		7.1e-03*	0.0e+00	3.7e-06		7.4e-02*	0.0e+00	4.4e-05		9.1e-04*	6.3e-07	8.5e-06		4.8e-03*	0.0e+00	1.6e-06		1.3e-04*	8.0e-08	1.1e-06		1.3e-03*	5.4e-05	6.5e-05		1.4e-03*	3.6e-05	4.8e-05		12/321 (4%)	2/2 (100%)
	th_A1_down3	1e-07	-1	1	40,000	1e-04	0.5		7.1e-03*	0.0e+00	2.9e-06		7.4e-02*	0.0e+00	4.1e-05		9.1e-04*	2.1e-07	7.8e-06		4.8e-03*	0.0e+00	1.2e-06		1.3e-04*	8.0e-08	9.8e-07		1.3e-03*	5.4e-05	6.5e-05		1.4e-03*	3.6e-05	4.8e-05		14/321 (4%)	2/2 (100%)
	th_A2_up	1e-04	-0.5	1	40,000	1e-04	0.5		7.1e-03*	0.0e+00	1.3e-05		7.4e-02*	0.0e+00	5.3e-05		9.1e-04*	4.1e-05	6.8e-05		4.8e-03*	1.0e-08	2.9e-06		1.3e-04*	3.6e-07	1.6e-06		1.3e-03*	5.5e-05	6.6e-05		1.4e-03*	5.2e-05	6.5e-05		7/321 (2%)	2/2 (100%)
	th_A2_down	1e-04	-3	1	40,000	1e-04	0.5		7.1e-03*	0.0e+00	1.1e-05		7.4e-02*	0.0e+00	4.8e-05		9.1e-04*	3.8e-05	5.5e-05		4.8e-03*	0.0e+00	1.8e-06		1.3e-04*	3.0e-08	7.2e-07		1.3e-03*	4.8e-05	5.8e-05		1.4e-03*	2.9e-05	3.9e-05		11/321 (3%)	2/2 (100%)
	th_A3_up	1e-04	-1	2	40,000	1e-04	0.5		7.1e-03*	0.0e+00	1.2e-05		7.4e-02*	0.0e+00	5.1e-05		9.1e-04*	3.8e-05	6.0e-05		4.8e-03*	0.0e+00	2.3e-06		1.3e-04*	9.0e-08	1.1e-06		1.3e-03*	5.4e-05	6.5e-05		1.4e-03*	4.2e-05	5.3e-05		12/321 (4%)	2/2 (100%)
	th_A3_down	1e-04	-1	0.5	40,000	1e-04	0.5		7.1e-03*	4.0e-08	1.4e-05		7.4e-02*	0.0e+00	6.7e-05		9.1e-04*	8.6e-05	1.1e-04*		4.8e-03*	2.0e-06	7.0e-06		1.3e-04*	1.3e-05	1.4e-05		1.3e-03*	5.5e-05	6.6e-05		1.4e-03*	4.7e-05	6.0e-05		7/321 (2%)	2/2 (100%)
	th_B1_1_up	1e-04	-1	1	80,000	1e-04	0.5		7.1e-03*	0.0e+00	1.2e-05		7.4e-02*	0.0e+00	5.1e-05		9.1e-04*	3.8e-05	5.8e-05		4.8e-03*	0.0e+00	2.4e-06		1.3e-04*	1.0e-08	2.4e-07		1.3e-03*	5.5e-05	6.5e-05		1.4e-03*	4.3e-05	5.5e-05		35/321 (11%)	2/2 (100%)
	th_B1_1_down1	1e-04	-1	1	20,000	1e-04	0.5		7.1e-03*	0.0e+00	1.2e-05		7.4e-02*	0.0e+00	5.1e-05		9.1e-04*	3.8e-05	6.0e-05		4.8e-03*	0.0e+00	2.4e-06		1.3e-04*	1.0e-07	1.2e-06		1.3e-03*	5.5e-05	6.5e-05		1.4e-03*	4.3e-05	5.5e-05		7/321 (2%)	2/2 (100%)
	th_B1_1_down2	1e-04	-1	1	5,000	1e-04	0.5		7.1e-03*	0.0e+00	1.2e-05		7.4e-02*	0.0e+00	5.1e-05		9.1e-04*	3.8e-05	6.0e-05		4.8e-03*	0.0e+00	2.4e-06		1.3e-04*	1.0e-07	1.2e-06		1.3e-03*	1.2e-03*	1.2e-03*		1.4e-03*	4.4e-04*	4.9e-04*		0/321 (0%)	2/2 (100%)
	th_B1_2_up	1e-04	-1	1	40,000	1e-03	0.5		7.1e-03*	0.0e+00	1.2e-05		7.4e-02*	0.0e+00	5.1e-05		9.1e-04*	3.8e-05	6.0e-05		4.8e-03*	0.0e+00	2.4e-06		1.3e-04*	1.0e-07	1.2e-06		1.3e-03*	1.7e-04*	1.8e-04*		1.4e-03*	9.9e-05	1.2e-04*		3/321 (1%)	2/2 (100%)
	th_B1_2_down	1e-04	-1	1	40,000	1e-05	0.5		7.1e-03*	0.0e+00	1.2e-05		7.4e-02*	0.0e+00	5.1e-05		9.1e-04*	3.8e-05	6.0e-05		4.8e-03*	0.0e+00	2.4e-06		1.3e-04*	1.0e-07	1.2e-06		1.3e-03*	5.8e-06	6.5e-06		1.4e-03*	5.7e-06	7.0e-06		16/321 (5%)	2/2 (100%)
	th_C1_up	1e-04	-1	1	40,000	1e-04	0.75		7.1e-03*	0.0e+00	5.1e-06		7.4e-02*	0.0e+00	2.2e-05		9.1e-04*	2.5e-06	1.3e-05		4.8e-03*	0.0e+00	3.3e-07		1.3e-04*	3.0e-08	3.2e-07		1.3e-03*	5.5e-05	6.5e-05		1.4e-03*	4.3e-05	5.5e-05		8/321 (2%)	2/2 (100%)
	th_C1_down	1e-04	-1	1	40,000	1e-04	0.25		7.1e-03*	1.0e-05	1.6e-04*		7.4e-02*	3.0e-08	3.6e-04*		9.1e-04*	4.0e-05	6.2e-05		4.8e-03*	1.5e-05	1.4e-04*		1.3e-04*	2.6e-05	3.1e-05		1.3e-03*	5.5e-05	6.5e-05		1.4e-03*	4.3e-05	5.5e-05		7/321 (2%)	2/2 (100%)
	only.A1.A2.A3	1e-04	-1	1	-Inf	Inf	-Inf		7.1e-03*	4.8e-05	2.1e-04*		7.4e-02*	5.1e-05	2.7e-03*		9.1e-04*	4.0e-05	6.2e-05		4.8e-03*	5.3e-05	1.9e-04*		1.3e-04*	2.6e-05	3.1e-05		1.3e-03*	1.2e-03*	1.2e-03*		1.4e-03*	4.4e-04*	4.9e-04*		0/321 (0%)	2/2 (100%)
	only.B1	Inf	Inf	Inf	40,000	1e-04	-Inf		7.1e-03*	7.1e-03*	7.1e-03*		7.4e-02*	7.4e-02*	7.4e-02*		9.1e-04*	9.1e-04*	9.1e-04*		4.8e-03*	4.8e-03*	4.8e-03*		1.3e-04*	1.3e-04*	1.3e-04*		1.3e-03*	5.5e-05	6.6e-05		1.4e-03*	5.7e-05	7.1e-05		7/321 (2%)	0/2 (0%)
	only.C1	Inf	Inf	Inf	-Inf	Inf	0.5		7.1e-03*	4.0e-08	1.7e-05		7.4e-02*	0.0e+00	6.9e-05		9.1e-04*	4.0e-04*	4.5e-04*		4.8e-03*	2.2e-06	7.7e-06		1.3e-04*	1.4e-05	1.6e-05		1.3e-03*	1.3e-03*	1.3e-03*		1.4e-03*	1.4e-03*	1.4e-03*		0/321 (0%)	2/2 (100%)
	*highlights type I error rate >1e-4
	Definition of criteria and thresholds*
	criterium.A1	p.Exact_max.zAzB > th_A1
	criterium.A2	abs(zA_max.zAzB) - abs(zA_max.zA) > th_A2 & abs(zB_max.zB) - abs(zB_max.zAzB) > th_A2
	criterium.A3	abs( (zA_ccgwas/zA_max.zAzB) - (zB_ccgwas/zB_max.zAzB) ) < th_A3
	criterium.B1	min.N < th_B1_1 & p.Exact_max.z > th_B1_2
	criterium.C1	abs(z.Exact_ccgwas)/min(abs(zA_max.zA),abs(zB_max.zB)) < th_C1
	*A ccgwas SNP is flagged as potentially due to tagging of a nearby stress test SNP (and exluded from the results), when all of the criteria A1,A2,A3 are met, or when criterium B1 is met, or when criterium C1 is met.

### Sheet: S9
outcome_name	N_A1A0	N_B1B0	N_SNPs	e1	K_A1A0	h2l_A1A0	e2	K_B1B0	h2l_B1B0	e4	rg_A1A0_B1B0	OLS.weights	e5	main_hits_A1A0	main_hits_B1B0	main_hits_nm	main_hits_nm_new
														Number of significant independent loci
																CC-GWAS
					A1A0			B1B0									CC-GWAS specific
	A1A0 (N case/ N control)	B1B0 (N case/ N control)	# SNPs		K (%)	h2		K (%)	h2		rg	OLS weights		A1A0	B1B0	all
pair_53a.m7.5e3_BCAC_onco_BCAC_icogs	BCAC_onco (61,282/45,494)	BCAC_icogs (46,785/42,892)	5,830,081		12.00	0.13		12.00	0.14		0.95	0.042/-0.077		66	49	0	0

### Sheet: S10
	note	BP	z.A1A0	p.A1A0	z.B1B0	p.B1B0	z.OLS	p.OLS	z.Exact	p.Exact	Neff_A1A0	Neff_B1B0	name
	SNP	BP	z.A1A0	p.A1A0	z.B1B0	p.B1B0	z.OLS	p.OLS	z.Exact	p.Exact	Neff_A1A0	Neff_B1B0	Pair: CC-GWAS lead SNP
	ccgwas	63,688,347	-3.93	8.6e-05	4.11	4.1e-05	-5.71	1.1e-08	-5.03	4.7e-07	94,437	7,281	SCZvsOCD:rs7909873(10-63,688,347)
	max.zAzB	63,583,730	-3.76	1.7e-04	-2.48	1.3e-02	-0.43	6.7e-01	1.38	1.7e-01	94,437	7,281
	max.zA	64,000,336	-4.40	1.1e-05	-0.61	5.4e-01	-2.30	2.1e-02	-0.60	5.5e-01	94,437	7,281
	max.zB	64,166,505	1.21	2.3e-01	4.26	2.0e-05	-2.58	9.6e-03	-3.79	1.5e-04	94,437	7,281
	Criterium B1: min.N (B1B0) = 7,281 < 40,000 & p.Exact_max.z (A1A0) = 5.5e-01 > 1e-4
	Criterium B1 holds -> this locus is potentially due to tagging of a stress test SNP and excluded
	SNP	BP	z.A1A0	p.A1A0	z.B1B0	p.B1B0	z.OLS	p.OLS	z.Exact	p.Exact	Neff_A1A0	Neff_B1B0	Pair: CC-GWAS lead SNP
	ccgwas	176,861,301	-6.59	4.5e-11	1.96	5.0e-02	-5.84	5.7e-09	-4.08	4.6e-05	94,437	12,140	SCZvsTS:rs1106568(4-176,861,301)
	max.zAzB	176,721,419	6.43	1.3e-10	1.96	5.0e-02	2.77	5.6e-03	0.33	7.4e-01	94,437	12,140
	max.zA	176,855,221	6.81	9.6e-12	-1.62	1.1e-01	5.73	1.1e-08	3.83	1.3e-04	94,437	12,140
	max.zB	176,779,661	-3.07	2.2e-03	-2.95	3.2e-03	0.19	8.5e-01	1.74	8.2e-02	94,437	12,140
	Criterium B1: min.N (B1B0) = 12,140 < 40,000 & p.Exact_max.z (A1A0) = 1.3e-04 > 1e-4
	Criterium B1 holds -> this locus is potentially due to tagging of a stress test SNP and excluded
	SNP	BP	z.A1A0	p.A1A0	z.B1B0	p.B1B0	z.OLS	p.OLS	z.Exact	p.Exact	Neff_A1A0	Neff_B1B0	Pair: CC-GWAS lead SNP
	ccgwas	152,007,075	-6.30	2.9e-10	2.86	4.2e-03	-6.33	2.8e-10	-4.83	1.4e-06	94,437	12,140	SCZvsTS:rs13361438(5-152,007,075)
	max.zAzB	151,414,297	4.76	2.0e-06	1.65	9.9e-02	1.90	5.7e-02	0.05	9.6e-01	94,437	12,140
	max.zA	152,540,354	-6.61	3.7e-11	-0.12	9.0e-01	-4.29	1.9e-05	-2.13	3.4e-02	94,437	12,140
	max.zB	152,067,448	-0.35	7.2e-01	-3.13	1.7e-03	2.12	3.4e-02	2.83	4.7e-03	94,437	12,140
	Criterium B1: min.N (B1B0) = 12,140 < 40,000 & p.Exact_max.z (A1A0) = 3.4e-02 > 1e-4
	Criterium B1 holds -> this locus is potentially due to tagging of a stress test SNP and excluded
	SNP	BP	z.A1A0	p.A1A0	z.B1B0	p.B1B0	z.OLS	p.OLS	z.Exact	p.Exact	Neff_A1A0	Neff_B1B0	Pair: CC-GWAS lead SNP
	ccgwas	60,557,136	4.99	6.0e-07	-2.99	2.8e-03	5.54	3.0e-08	4.50	6.7e-06	94,437	12,140	SCZvsTS:rs28537162(8-60,557,136)
	max.zAzB	60,587,632	3.34	8.5e-04	1.77	7.6e-02	0.87	3.8e-01	-0.54	5.9e-01	94,437	12,140
	max.zA	60,696,526	-6.63	3.3e-11	1.30	1.9e-01	-5.35	8.5e-08	-3.47	5.3e-04	94,437	12,140
	max.zB	60,594,825	3.17	1.5e-03	-3.31	9.5e-04	4.59	4.8e-06	4.18	2.9e-05	94,437	12,140
	Criterium B1: min.N (B1B0) = 12,140 < 40,000 & p.Exact_max.z (A1A0) = 5.3e-04 > 1e-4
	Criterium B1 holds -> this locus is potentially due to tagging of a stress test SNP and excluded
	SNP	BP	z.A1A0	p.A1A0	z.B1B0	p.B1B0	z.OLS	p.OLS	z.Exact	p.Exact	Neff_A1A0	Neff_B1B0	Pair: CC-GWAS lead SNP
	ccgwas	14,497,865	4.55	5.2e-06	-3.46	5.3e-04	5.62	2.1e-08	4.80	1.6e-06	94,437	12,140	SCZvsTS:rs13296548(9-14,497,865)
	max.zAzB	14,493,251	-3.43	6.0e-04	-2.77	5.6e-03	-0.19	8.5e-01	1.45	1.5e-01	94,437	12,140
	max.zA	14,515,364	-4.92	8.3e-07	1.43	1.5e-01	-4.32	1.6e-05	-3.00	2.7e-03	94,437	12,140
	max.zB	14,534,505	-0.35	7.3e-01	-3.82	1.3e-04	2.64	8.3e-03	3.48	5.0e-04	94,437	12,140
	Criterium B1: min.N (B1B0) = 12,140 < 40,000 & p.Exact_max.z (A1A0) = 2.7e-03 > 1e-4
	Criterium B1 holds -> this locus is potentially due to tagging of a stress test SNP and excluded
	SNP	BP	z.A1A0	p.A1A0	z.B1B0	p.B1B0	z.OLS	p.OLS	z.Exact	p.Exact	Neff_A1A0	Neff_B1B0	Pair: CC-GWAS lead SNP
	ccgwas	2,408,194	-8.82	1.1e-18	1.76	7.7e-02	-7.15	8.8e-13	-4.64	3.5e-06	94,437	12,140	SCZvsTS:rs4298967(12-2,408,194)
	max.zAzB	2,519,464	3.62	2.9e-04	2.31	2.1e-02	0.65	5.1e-01	-0.96	3.4e-01	94,437	12,140
	max.zA	2,344,960	9.15	5.6e-20	-0.61	5.4e-01	6.52	7.9e-11	3.67	2.4e-04	94,437	12,140
	max.zB	1,751,265	-1.48	1.4e-01	-3.12	1.8e-03	1.37	1.7e-01	2.44	1.5e-02	94,437	12,140
	Criterium B1: min.N (B1B0) = 12,140 < 40,000 & p.Exact_max.z (A1A0) = 2.4e-04 > 1e-4
	Criterium B1 holds -> this locus is potentially due to tagging of a stress test SNP and excluded
	SNP	BP	z.A1A0	p.A1A0	z.B1B0	p.B1B0	z.OLS	p.OLS	z.Exact	p.Exact	Neff_A1A0	Neff_B1B0	Pair: CC-GWAS lead SNP
	ccgwas	53,225,049	-6.65	2.8e-11	3.06	2.2e-03	-6.71	2.2e-11	-5.13	2.9e-07	94,437	12,140	SCZvsTS:rs587136(18-53,225,049)
	max.zAzB	52,835,378	3.77	1.6e-04	1.77	7.6e-02	1.16	2.5e-01	-0.39	6.9e-01	94,437	12,140
	max.zA	52,750,688	-7.46	8.4e-14	1.02	3.1e-01	-5.71	1.2e-08	-3.48	5.0e-04	94,437	12,140
	max.zB	53,213,887	-6.30	2.9e-10	3.16	1.6e-03	-6.55	6.4e-11	-5.11	3.3e-07	94,437	12,140
	Criterium B1: min.N (B1B0) = 12,140 < 40,000 & p.Exact_max.z (A1A0) = 5.0e-04 > 1e-4
	Criterium B1 holds -> this locus is potentially due to tagging of a stress test SNP and excluded
	SNP	BP	z.A1A0	p.A1A0	z.B1B0	p.B1B0	z.OLS	p.OLS	z.Exact	p.Exact	Neff_A1A0	Neff_B1B0	Pair: CC-GWAS lead SNP
	ccgwas	56,329,225	1.66	9.6e-02	7.65	2.1e-14	-6.13	9.1e-10	-4.53	6.1e-06	104,442	87,219	BCAC.oncovsBCAC.icogs:rs78735734(5-56,329,225)
	max.zAzB	56,053,535	13.71	8.2e-43	14.37	8.1e-47	-6.82	8.6e-12	-1.36	1.7e-01	104,442	87,219
	max.zA	56,053,535	13.71	8.2e-43	14.37	8.1e-47	-6.82	8.6e-12	-1.36	1.7e-01	104,442	87,219
	max.zB	56,029,243	13.42	4.6e-41	14.54	6.3e-48	-7.12	1.1e-12	-1.68	9.2e-02	104,442	87,219
	Criterium A1: p.Exact at SNP max.zAzB = 1.7e-01 > 1e-4
	Criterium A2: abs(zA_max.zAzB) - abs(zA_max.zA) = 0.00 > -1 & abs(zB_max.zB) - abs(zB_max.zAzB) = -0.17 > -1
	Criterium A3: abs( (zA_ccgwas/zA_max.zAzB) - (zB_ccgwas/zB_max.zAzB) ) = 0.41 < 1
	Criteria A1,A2 and A3 all hold -> this locus is potentially due to tagging of a stress test SNP and excluded
	Criterium C1: abs(z.Exact_ccgwas)/min(abs(zA_max.zA),abs(zB_max.zB)) = abs(z.Exact_ccgwas)/abs(abs(zA_max.zA)) = 0.33 < 0.5
	Criterium C1 holds -> this locus is potentially due to tagging of a stress test SNP and excluded
	SNP	BP	z.A1A0	p.A1A0	z.B1B0	p.B1B0	z.OLS	p.OLS	z.Exact	p.Exact	Neff_A1A0	Neff_B1B0	Pair: CC-GWAS lead SNP
	ccgwas	69,322,973	-0.76	4.5e-01	-7.12	1.1e-12	6.06	1.4e-09	4.75	2.1e-06	104,442	87,219	BCAC.oncovsBCAC.icogs:rs12575120(11-69,322,973)
	max.zAzB	69,331,418	15.41	1.5e-53	16.64	3.1e-62	-8.12	4.7e-16	-1.89	5.9e-02	104,442	87,219
	max.zA	69,331,418	15.41	1.5e-53	16.64	3.1e-62	-8.12	4.7e-16	-1.89	5.9e-02	104,442	87,219
	max.zB	69,331,418	15.41	1.5e-53	16.64	3.1e-62	-8.12	4.7e-16	-1.89	5.9e-02	104,442	87,219
	Criterium A1: p.Exact at SNP max.zAzB = 5.9e-02 > 1e-4
	Criterium A2: abs(zA_max.zAzB) - abs(zA_max.zA) = 0.00 > -1 & abs(zB_max.zB) - abs(zB_max.zAzB) = 0.00 > -1
	Criterium A3: abs( (zA_ccgwas/zA_max.zAzB) - (zB_ccgwas/zB_max.zAzB) ) = 0.38 < 1
	Criteria A1,A2 and A3 all hold -> this locus is potentially due to tagging of a stress test SNP and excluded
	Criterium C1: abs(z.Exact_ccgwas)/min(abs(zA_max.zA),abs(zB_max.zB)) = abs(z.Exact_ccgwas)/abs(abs(zA_max.zA)) = 0.31 < 0.5
	Criterium C1 holds -> this locus is potentially due to tagging of a stress test SNP and excluded

### Sheet: S11
	A1A0				B1B0					FST,causal
	Name	K (%)	h2		Name	K (%)	h2	rg	m	A1A0	B1B0	A1B1	A0B0	A1B0	A0B1
	SCZ	0.40	0.20		BIP	1.00	0.20	0.70	1e+06	4.4e-07	3.6e-07	2.4e-07	2.1e-11	4.4e-07	3.6e-07
	SCZ	0.40	0.20		MDD	16.00	0.10	0.31	1e+06	4.4e-07	8.2e-08	4.0e-07	2.0e-09	4.6e-07	5.8e-08
	BIP	1.00	0.20		MDD	16.00	0.10	0.33	1e+06	3.6e-07	8.2e-08	3.2e-07	2.0e-09	3.8e-07	5.9e-08
	SCZ	0.40	0.20		ADHD	5.30	0.25	0.16	1e+06	4.4e-07	2.9e-07	5.9e-07	8.0e-10	4.5e-07	2.6e-07
	SCZ	0.40	0.20		ANO	0.90	0.15	0.26	1e+06	4.4e-07	2.8e-07	5.3e-07	2.3e-11	4.4e-07	2.7e-07
	SCZ	0.40	0.20		ASD	1.70	0.11	0.25	1e+06	4.4e-07	1.8e-07	4.7e-07	4.8e-11	4.4e-07	1.7e-07
	SCZ	0.40	0.20		OCD	1.10	0.25	0.32	1e+06	4.4e-07	4.4e-07	5.9e-07	4.8e-11	4.4e-07	4.3e-07
	SCZ	0.40	0.20		TS	0.50	0.18	0.11	1e+06	4.4e-07	3.8e-07	7.3e-07	1.5e-11	4.4e-07	3.8e-07
	BIP	1.00	0.20		ADHD	5.30	0.25	0.18	1e+06	3.6e-07	2.9e-07	5.1e-07	7.9e-10	3.6e-07	2.6e-07
	BIP	1.00	0.20		ANO	0.90	0.15	0.10	1e+06	3.6e-07	2.8e-07	5.7e-07	5.3e-11	3.6e-07	2.7e-07
	BIP	1.00	0.20		ASD	1.70	0.11	0.17	1e+06	3.6e-07	1.8e-07	4.4e-07	7.2e-11	3.6e-07	1.7e-07
	BIP	1.00	0.20		OCD	1.10	0.25	0.27	1e+06	3.6e-07	4.4e-07	5.8e-07	6.6e-11	3.6e-07	4.4e-07
	BIP	1.00	0.20		TS	0.50	0.18	0.08	1e+06	3.6e-07	3.8e-07	6.7e-07	4.3e-11	3.6e-07	3.8e-07
	MDD	16.00	0.10		ADHD	5.30	0.25	0.44	1e+06	8.2e-08	2.9e-07	2.1e-07	1.8e-09	6.5e-08	2.8e-07
	MDD	16.00	0.10		ANO	0.90	0.15	0.28	1e+06	8.2e-08	2.8e-07	2.6e-07	2.0e-09	5.8e-08	2.9e-07
	MDD	16.00	0.10		ASD	1.70	0.11	0.34	1e+06	8.2e-08	1.8e-07	1.6e-07	1.9e-09	5.9e-08	1.8e-07
	MDD	16.00	0.10		OCD	1.10	0.25	0.25	1e+06	8.2e-08	4.4e-07	4.1e-07	2.0e-09	5.9e-08	4.5e-07
	MDD	16.00	0.10		TS	0.50	0.18	0.23	1e+06	8.2e-08	3.8e-07	3.7e-07	2.0e-09	5.8e-08	3.9e-07
	ADHD	5.30	0.25		ANO	0.90	0.15	0.01	1e+06	2.9e-07	2.8e-07	5.3e-07	8.3e-10	2.6e-07	2.7e-07
	ADHD	5.30	0.25		ASD	1.70	0.11	0.37	1e+06	2.9e-07	1.8e-07	2.7e-07	7.1e-10	2.6e-07	1.8e-07
	ADHD	5.30	0.25		OCD	1.10	0.25	-0.20	1e+06	2.9e-07	4.4e-07	8.3e-07	9.5e-10	2.6e-07	4.3e-07
	ADHD	5.30	0.25		TS	0.50	0.18	0.19	1e+06	2.9e-07	3.8e-07	5.2e-07	7.9e-10	2.6e-07	3.8e-07
	ANO	0.90	0.15		ASD	1.70	0.11	0.11	1e+06	2.8e-07	1.8e-07	4.0e-07	6.6e-11	2.7e-07	1.7e-07
	ANO	0.90	0.15		OCD	1.10	0.25	0.42	1e+06	2.8e-07	4.4e-07	4.2e-07	4.7e-11	2.8e-07	4.4e-07
	ANO	0.90	0.15		TS	0.50	0.18	0.08	1e+06	2.8e-07	3.8e-07	6.0e-07	3.0e-11	2.7e-07	3.8e-07
	ASD	1.70	0.11		OCD	1.10	0.25	0.10	1e+06	1.8e-07	4.4e-07	5.5e-07	9.4e-11	1.7e-07	4.3e-07
	ASD	1.70	0.11		TS	0.50	0.18	0.16	1e+06	1.8e-07	3.8e-07	4.6e-07	5.3e-11	1.7e-07	3.8e-07
	OCD	1.10	0.25		TS	0.50	0.18	0.50	1e+06	4.4e-07	3.8e-07	4.1e-07	4.1e-11	4.4e-07	3.8e-07
	CD	0.32	0.29		UC	0.38	0.19	0.67	1e+03	6.7e-04	4.2e-04	3.8e-04	4.3e-09	6.7e-04	4.2e-04
	CD	0.32	0.29		RA	0.50	0.13	0.09	1e+03	6.7e-04	2.7e-04	8.6e-04	1.2e-08	6.7e-04	2.7e-04
	UC	0.38	0.19		RA	0.50	0.13	0.04	1e+03	4.2e-04	2.7e-04	6.7e-04	1.2e-08	4.2e-04	2.7e-04

### Sheet: S12
	Definition of independence
		Scenario in which definition is used
	1	Clumping CC-GWAS results of a disorder-pair
	2	Comparing CC-GWAS loci of a disorder-pair to the respective input case-control GWAS results (to define CC-GWAS-specific loci)
	2	Comparing CC-GWAS loci of a disorder-pair to the CC-GWAS results of another disorder-pair
	2	Comparing CC-GWAS loci to GWAS results in the GWAS catalogue and to results of Lee et al. and Byrne et al.
	1	Secondary analyses of comparing CC-GWAS loci of a disorder-pair to the respective input case-control GWAS results (to define CC-GWAS-specific loci)
	Definition 1: Two loci are independent when the lead SNPs are further than 3MB away, or when they are 250kb-3MB away with an r2<0.1.
	Definition 2: A locus is independent from results of another GWAS when all genome-wide significant SNPs in the locus have an r2<0.8 with all of the genome-wide significant SNP in the other GWAS that are in 1000 Genomes (note that the 1000 Genomes data are used to compute r2).

### Sheet: S13
pair	A1A0	B1B0	SNP2	CHR	BP	FRQ	locus_name	e1	A1A0_beta	A1A0_pval	e2	B1B0_beta	B1B0_pval	e3	OLS_beta	OLS_pval	e4	Exact_beta	Exact_pval	e5	novel	overlap_with	indep_3	indep_28	indep_10	n_SMR_genes	inLee2019_r2_0.8_from.sigSNPs_in1000G	inByrne_r2_0.8_from.sigSNPs_in1000G	inGCat_r2_0.8_from.sigSNPs_in1000G
	Disorder								A1A0			B1B0			CC-GWAS (OLS)			CC-GWAS (Exact)			CC-GWAS specific		Independent in
	A1A0	B1B0	SNP	CHR	BP	FRQ	Locus name		Beta	P		Beta	P		Beta	P		Beta	P			Overlap with CC-GWAS locus	28 pairs	3 pairs	10 pairs	# SMR Genes	Overlap Lee 2019 Cell	Overlap Byrne 2020 Mol Psychiatry	GWAS Catalog
pair_01_SCZ2018_BIP2019	SCZ	BIP	rs2660304	1	98,512,127	0.79	MIR137HG^c		2.85e-02	2.18e-18		3.34e-03	4.72e-01		1.41e-02	2.23e-09		2.50e-02	6.34e-07		0	SCZvsMDD:rs1702294(1-98,501,984); SCZvsADHD:rs9659624(1-98,487,333); SCZvsANO:rs1198572(1-98,497,176)	1	1	1	Not tested	rs1702294(1-98,501,984)	SCZadj:rs2660304(1-98,512,127)	Anney2017(28540026),Doherty2018(30531941),Goes2015(26198764),Ikeda2018(30285260),Kichaev2018(30595370),Lam2019(31374203),Lam2019(31740837),Lee2018(30038396),Li2017(28991256),Nagel2018(29500382),Okbay2016(27225129),Pardinas2018(29483656),Periyasamy2019(31268507),Pulit2018(30239722),Ripke2011(21926974),Ripke2013(23974872),Ripke2014(25056061),Smoller2013(23453885)
pair_01_SCZ2018_BIP2019	SCZ	BIP	rs6701877^a	1	174,015,259	0.18	RC3H1		-1.82e-02	2.37e-08		1.11e-02	1.73e-02		-1.46e-02	5.81e-10		-2.90e-02	7.70e-09		0	0	1	1	1	Not tested		SCZadj:rs6701877(1-174,015,259)
pair_01_SCZ2018_BIP2019	SCZ	BIP	rs9866687^a	3	94,828,190	0.44	LINC00879		1.24e-02	1.38e-04		-1.45e-02	1.70e-03		1.30e-02	4.05e-08		2.67e-02	1.06e-07		1	0	1	1	1	0
pair_01_SCZ2018_BIP2019	SCZ	BIP	rs1278493	3	135,814,009	0.53	PPP2R3A		1.98e-02	1.21e-09		-6.21e-03	1.80e-01		1.35e-02	1.24e-08		2.59e-02	2.75e-07		0	SCZvsMDD:rs7432375(3-136,288,405); SCZvsASD:rs940174(3-136,309,710)	1	1	1	Not tested	rs7618871(3-136,400,420)	SCZadj:rs7372313(3-135,872,958); SCZadj:rs7432375(3-136,288,405)	Anney2017(28540026),Baselmans2019(30643256),Goes2015(26198764),Hill2019(30867560),Ikeda2018(30285260),Karlsson2019(30643258),Kichaev2018(30595370),Lam2019(31374203),Lam2019(31740837),Li2017(28991256),Lotta2018(30575882),Luciano2017(29255261),Nagel2018(29500382),Nagel2018(29942085),Nielsen2018(30061737),Pardinas2018(29483656),Periyasamy2019(31268507),Ripke2014(25056061)
pair_01_SCZ2018_BIP2019	SCZ	BIP	rs7790864^a	7	28,478,625	0.38	CREB5		1.46e-02	7.18e-06		-1.23e-02	7.93e-03		1.32e-02	2.18e-08		2.67e-02	1.06e-07		1	SCZvsANO:rs7790864(7-28,478,625)	1	1	1	0		SCZadj:rs7790864(7-28,478,625)
pair_01_SCZ2018_BIP2019	SCZ	BIP	rs11778040	8	27,419,807	0.19	EPHX2		-1.96e-02	1.66e-09		5.10e-03	2.73e-01		-1.29e-02	4.85e-08		-2.46e-02	1.01e-06		0	SCZvsMDD:rs11783093(8-27,425,349); SCZvsANO:rs11783093(8-27,425,349)	1	1	1	Not tested	rs188099135(8-27,411,792)		Erzurumluoglu2019(30617275),Ikeda2018(30285260)
pair_01_SCZ2018_BIP2019	SCZ	BIP	rs12554512	9	23,352,293	0.43	ELAVL2		-6.22e-03	5.54e-02		2.25e-02	1.28e-06		-1.30e-02	4.06e-08		-2.84e-02	1.58e-08		1	0	1	1	1	0		BIPadj:rs12554512(9-23,352,293)	Adams2019(31263887),Amare2018(29559929),Coleman2018(29520040),Davies2016(27046643),Davies2018(29844566),Hill2018(29326435),Hou2016(27329760),Kichaev2018(30595370),Lam2017(29186694),Lane2019(30804566),Lee2018(30038396),Nagel2018(29942085),Okbay2016(27225129),Savage2018(29942086)
pair_01_SCZ2018_BIP2019	SCZ	BIP	rs3764002	12	108,618,630	0.26	WSCD2^c		1.62e-02	6.05e-07		-1.54e-02	9.04e-04		1.55e-02	6.33e-11		3.14e-02	4.07e-10		1	SCZvsADHD:rs3764002(12-108,618,630)	1	1	1	0		SCZadj:rs3764002(12-108,618,630)	Hill2019(30867560),Hubel2018(30593698),Justice2019(30778226),Karlsson2019(30643258),Karlsson2019(31501611),Kichaev2018(30595370),Lam2019(31740837),Liu2019(30643251),Lo2016(27918536),Lotta2018(30575882),Mahajan2018(29632382),Mahajan2018(30297969),Nagel2018(29942085),Pulit2018(30239722),Suzuki2019(30718926)
pair_01_SCZ2018_BIP2019	SCZ	BIP	rs28637922	12	110,819,139	0.32	ANAPC7		-1.62e-02	5.96e-07		1.71e-02	2.28e-04		-1.62e-02	8.14e-12		-3.31e-02	4.72e-11		0	SCZvsMDD:rs4766492(12-110,929,261); SCZvsANO:rs4766428(12-110,723,245); SCZvsASD:rs4766428(12-110,723,245)	1	1	1	Not tested	rs4766428(12-110,723,245)	SCZadj:rs4766428(12-110,723,245)	Arking2014(24952745),Goes2015(26198764),Ikeda2018(30285260),Kichaev2018(30595370),Lam2019(31374203),Lam2019(31740837),Li2017(28991256),Pardinas2018(29483656),Pulit2018(30239722),Ripke2014(25056061),van2019(30679814)
pair_01_SCZ2018_BIP2019	SCZ	BIP	rs9319540^a	16	79,458,022	0.58	MAF		1.22e-02	1.84e-04		-1.49e-02	1.26e-03		1.30e-02	3.67e-08		2.69e-02	8.86e-08		1	0	1	1	1	0		SCZadj:rs6564668(16-79,457,393)
pair_01_SCZ2018_BIP2019	SCZ	BIP	rs1054972	19	1,852,582	0.2	KLF16^c		-1.42e-02	1.32e-05		1.31e-02	4.74e-03		-1.33e-02	1.75e-08		-2.71e-02	7.43e-08		1	0	1	1	1	0		SCZadj:rs1054972(19-1,852,582)	Kichaev2018(30595370),Pulit2018(30239722),Turcot2017(29273807)
pair_01_SCZ2018_BIP2019	SCZ	BIP	rs11696888	20	47,753,265	0.43	CSE1L^b		-1.21e-02	1.94e-04		1.80e-02	1.05e-04		-1.43e-02	1.39e-09		-2.99e-02	2.66e-09		1	0	1	1	1	1		SCZadj:rs6095357(20-47,523,865); MDadj:rs11697370(20-47,731,767)	Baselmans2019(30643256),Davies2018(29844566),Hill2018(29326435),Lee2018(30038396),Nagel2018(29942085),Okbay2016(27089181),Savage2018(29942086),Turley2018(29292387)
pair_02_SCZ2018_MDD2019	SCZ	MDD	rs301818	1	8,503,242	0.31	RERE		1.92e-02	3.79e-09		-6.53e-03	5.57e-05		1.82e-02	5.41e-12		2.46e-02	1.94e-12		0	SCZvsANO:rs301818(1-8,503,242); SCZvsTS:rs159961(1-8,484,228)	1	1	1	Not tested	rs301799(1-8,489,302)	SCZadj:rs301818(1-8,503,242); MDadj:rs301799(1-8,489,302); MDadj:rs159963(1-8,504,421)	Anney2017(28540026),Astle2016(27863252),Baselmans2019(30643256),Ferreira2017(29083406),Ferreira2019(30929738),Giri2018(30578418),Goes2015(26198764),Howard2019(30718901),Hyde2016(27479909),Ikeda2018(30285260),Jin2016(27723757),Karlsson2019(30643258),Kemp2017(28869591),Kichaev2018(30595370),Kim2018(30048462),Lam2019(31374203),Lam2019(31740837),Li2017(28991256),Liu2019(30643251),Morris2018(30598549),Nagel2018(29500382),Nagel2018(29942085),Periyasamy2019(31268507),Pickrell2016(27182965),Springelkamp2014(25241763),Springelkamp2015(25631615),Springelkamp2017(28073927),Turley2018(29292387),Wray2018(29700475),Wu2019(31015401),Zhu2018(29785011),Zhu2019(30940143),Zhu2019(31619474)
pair_02_SCZ2018_MDD2019	SCZ	MDD	rs6694545	1	30,437,268	0.76	MATN1		-2.24e-02	6.20e-12		-1.01e-03	5.35e-01		-1.68e-02	1.86e-10		-2.14e-02	8.30e-10		0	0	1	1	1	Not tested	rs6694545(1-30,437,268)	SCZadj:rs6694545(1-30,437,268)	Anney2017(28540026),Goes2015(26198764),Ikeda2018(30285260),Lam2019(31374203),Lam2019(31740837),Li2017(28991256),Pardinas2018(29483656),Periyasamy2019(31268507),Ripke2014(25056061)
pair_02_SCZ2018_MDD2019	SCZ	MDD	rs11210892	1	44,100,084	0.64	PTPRF		-2.19e-02	1.56e-11		-1.34e-03	4.04e-01		-1.63e-02	5.95e-10		-2.07e-02	2.72e-09		0	MDDvsADHD:rs12410444(1-44,188,719)	1	1	1	Not tested	rs3001723(1-44,037,685)	SCZadj:rs2970610(1-44,097,530)	Anney2017(28540026),Brazel2018(30679032),Davies2016(27046643),Davies2018(29844566),Demontis2018(30478444),Erzurumluoglu2019(30617275),Goes2015(26198764),Hill2018(29326435),Ikeda2018(30285260),Karlsson2019(30643258),Kichaev2018(30595370),Lam2019(31740837),Li2017(28991256),Nagel2018(29500382),Pardinas2018(29483656),Periyasamy2019(31268507),Ripke2014(25056061),Savage2018(29942086),Soler2019(30610198),Wootton2019(31689377)
pair_02_SCZ2018_MDD2019	SCZ	MDD	rs6424546	1	73,776,673	0.58	LRRIQ3		-2.49e-02	2.09e-14		-8.30e-03	4.03e-07		-1.50e-02	1.15e-08		-1.78e-02	3.19e-07		0	0	1	1	1	Not tested	rs12129573(1-73,768,366)	SCZadj:rs12129573(1-73,768,366); MDadj:rs12129573(1-73,768,366)	Goes2015(26198764),Ikeda2018(30285260),Karlsson2019(30643258),Kichaev2018(30595370),Lee2018(30038396),Liu2019(30643251),Pardinas2018(29483656),Periyasamy2019(31268507),Ripke2013(23974872),Ripke2014(25056061),Wootton2019(31689377),Wray2018(29700475)
pair_02_SCZ2018_MDD2019	SCZ	MDD	rs1702294	1	98,501,984	0.79	MIR137HG		2.85e-02	2.25e-18		-3.25e-03	4.46e-02		2.36e-02	2.52e-19		3.11e-02	5.37e-19		0	SCZvsBIP:rs2660304(1-98,512,127); SCZvsADHD:rs9659624(1-98,487,333); SCZvsANO:rs1198572(1-98,497,176)	0	0	0	Not tested	rs1702294(1-98,501,984)	SCZadj:rs2660304(1-98,512,127)	Anney2017(28540026),Doherty2018(30531941),Goes2015(26198764),Hill2018(29326435),Hill2019(30867560),Ikeda2018(30285260),Karlsson2019(30643258),Karlsson2019(31501611),Kichaev2018(30595370),Lam2019(31374203),Lam2019(31740837),Lee2018(30038396),Li2017(28991256),Morris2018(30598549),Nagel2018(29500382),Okbay2016(27225129),Pardinas2018(29483656),Periyasamy2019(31268507),Pulit2018(30239722),Ripke2011(21926974),Ripke2013(23974872),Ripke2014(25056061),Savage2018(29942086),Smoller2013(23453885),Turcot2017(29273807)
pair_02_SCZ2018_MDD2019	SCZ	MDD	rs11584091	1	150,101,169	0.17	VPS45		-1.99e-02	8.63e-10		-1.93e-03	2.36e-01		-1.44e-02	4.10e-08		-1.82e-02	1.69e-07		0	SCZvsASD:rs72700813(1-150,509,544)	1	1	1	Not tested	rs140505938(1-150,031,490)	SCZadj:rs11584091(1-150,101,169)	Amare2019(30626913),Goes2015(26198764),Lam2019(31374203),Lam2019(31740837),Lee2018(30038396),Pardinas2018(29483656),Ripke2014(25056061),Wuttke2019(31152163)
pair_02_SCZ2018_MDD2019	SCZ	MDD	rs2471403	2	48,490,508	0.48	FOXN2^b		-1.70e-02	1.78e-07		3.08e-03	6.21e-02		-1.47e-02	2.34e-08		-1.95e-02	2.32e-08		1	0	1	1	1	9			Lee2018(30038396)
pair_02_SCZ2018_MDD2019	SCZ	MDD	rs12713372	2	58,377,014	0.56	FANCL		2.28e-02	2.69e-12		5.56e-03	7.45e-04		1.48e-02	2.04e-08		1.80e-02	2.48e-07		0	0	1	1	1	Not tested		SCZadj:rs7596038(2-58,383,820)	Ikeda2018(30285260),Lam2019(31740837),Lane2019(30804566),Luciano2017(29255261),Nagel2018(29942085),Pardinas2018(29483656)
pair_02_SCZ2018_MDD2019	SCZ	MDD	rs56145559	2	73,623,439	0.21	ALMS1		1.99e-02	1.01e-09		1.10e-03	5.01e-01		1.48e-02	1.85e-08		1.89e-02	6.35e-08		0	SCZvsANO:rs56145559(2-73,623,439)	1	1	1	Not tested		SCZadj:rs56145559(2-73,623,439)	Burkhardt2015(26401656),Chambers2010(20383145),Gorski2017(28452372),Graham2019(31015462),Hellwege2019(31451708),Kottgen2010(20383146),Krumsiek2012(23093944),Lee2018(30038396),Li2018(29545352),Liu2019(30643251),Mahajan2016(27588450),Morris2019(30604766),Nicholson2011(21931564),Pattaro2016(26831199),Raffler2015(26352407),Rueedi2014(24586186),Savage2018(29942086),Shin2014(24816252),Suhre2011(21886157),Tin2013(23535967),Wuttke2019(31152163),Yu2013(23934736),Yu2014(24625756)
pair_02_SCZ2018_MDD2019	SCZ	MDD	rs12991836	2	145,141,541	0.37	ZEB2		2.01e-02	6.46e-10		1.09e-03	5.10e-01		1.50e-02	1.23e-08		1.91e-02	4.34e-08		0	0	1	1	1	Not tested		SCZadj:rs12991836(2-145,141,541)	Lam2019(31374203),Pardinas2018(29483656),Ripke2013(23974872)
pair_02_SCZ2018_MDD2019	SCZ	MDD	rs6434928	2	198,304,577	0.73	SF3B1		-2.36e-02	3.62e-13		-4.89e-03	2.47e-03		-1.58e-02	1.95e-09		-1.94e-02	2.44e-08		0	SCZvsANO:rs4850788(2-198,182,940)	1	1	1	Not tested		SCZadj:rs6434928(2-198,304,577)	Anney2017(28540026),Bilguvar2008(18997786),Goes2015(26198764),Hu2016(26835600),Ikeda2018(30285260),Jones2019(30696823),Lam2019(31374203),Lam2019(31740837),Pardinas2018(29483656),Periyasamy2019(31268507),Ripke2014(25056061)
pair_02_SCZ2018_MDD2019	SCZ	MDD	rs1451488	2	199,990,107	0.53	SATB2		2.25e-02	4.75e-12		1.97e-03	2.30e-01		1.64e-02	4.77e-10		2.08e-02	2.74e-09		0	SCZvsADHD:rs1451488(2-199,990,107); SCZvsASD:rs260755(2-200,121,161)	1	1	1	Not tested		SCZadj:rs1451488(2-199,990,107)	Gharahkhani2016(27527254),Goes2015(26198764),Ikeda2018(30285260),Kichaev2018(30595370),Lam2019(31374203),Lam2019(31740837),Law2019(31089142),Li2017(28991256),Pardinas2018(29483656),Periyasamy2019(31268507),Ripke2014(25056061)
pair_02_SCZ2018_MDD2019	SCZ	MDD	rs2949006	2	200,715,388	0.82	FTCDNL1		-2.74e-02	3.69e-17		-2.19e-03	1.78e-01		-2.01e-02	2.41e-14		-2.55e-02	2.94e-13		0	SCZvsADHD:rs796364(2-200,716,119); SCZvsANO:rs2949006(2-200,715,388); SCZvsASD:rs2949006(2-200,715,388)	1	1	1	Not tested	rs11693528(2-200,736,507)	SCZadj:rs2949006(2-200,715,388)	Ikeda2018(30285260),Kichaev2018(30595370),Lam2019(31374203),Lam2019(31740837),Li2017(28991256),Pardinas2018(29483656),Periyasamy2019(31268507),Ripke2013(23974872)
pair_02_SCZ2018_MDD2019	SCZ	MDD	rs16846133^a	2	212,289,728	0.31	ERBB4		-1.63e-02	5.68e-07		4.43e-03	5.84e-03		-1.48e-02	1.71e-08		-1.99e-02	1.12e-08		1	0	1	1	1	0
pair_02_SCZ2018_MDD2019	SCZ	MDD	rs11685299	2	225,391,296	0.33	CUL3		-1.92e-02	3.86e-09		7.41e-04	6.57e-01		-1.52e-02	7.78e-09		-1.97e-02	1.61e-08		0	SCZvsANO:rs11685299(2-225,391,296); SCZvsASD:rs11685299(2-225,391,296)	1	1	1	Not tested		SCZadj:rs11685299(2-225,391,296)	Goes2015(26198764),Goyal2016(27595289),Ikeda2018(30285260),Karlsson2019(30643258),Kichaev2018(30595370),Lam2019(31740837),Lee2018(30038396),Li2017(28991256),Liu2019(30643251),Pardinas2018(29483656),Periyasamy2019(31268507),Ripke2014(25056061)
pair_02_SCZ2018_MDD2019	SCZ	MDD	rs4144797	2	233,562,197	0.61	GIGYF2		-2.65e-02	4.33e-16		4.58e-03	6.04e-03		-2.28e-02	5.37e-18		-3.02e-02	5.96e-18		0	SCZvsADHD:rs6704768(2-233,592,501); SCZvsANO:rs4144797(2-233,562,197); SCZvsASD:rs4144797(2-233,562,197); SCZvsTS:rs778371(2-233,743,109)	1	1	1	Not tested	rs778353(2-233,788,350)	SCZadj:rs4144797(2-233,562,197)	Anney2017(28540026),Goes2015(26198764),Ikeda2018(30285260),Kemp2017(28869591),Kichaev2018(30595370),Kim2018(30048462),Lam2019(31374203),Lam2019(31740837),Lee2018(30038396),Li2017(28991256),Morris2018(30598549),Pardinas2018(29483656),Periyasamy2019(31268507),Ripke2013(23974872),Ripke2014(25056061)
pair_02_SCZ2018_MDD2019	SCZ	MDD	rs6796313	3	2,514,903	0.27	CNTN4-AS2		2.20e-02	1.37e-11		8.83e-04	5.91e-01		1.66e-02	3.14e-10		2.12e-02	1.30e-09		0	SCZvsANO:rs6796313(3-2,514,903)	1	1	1	Not tested	rs35346733(3-2,521,322)	SCZadj:rs35346733(3-2,521,322)	Anney2017(28540026),Goes2015(26198764),Ikeda2018(30285260),Jansen2019(30804565),Jones2019(30696823),Lam2019(31374203),Lam2019(31740837),Lee2018(30038396),Li2017(28991256),Pardinas2018(29483656),Periyasamy2019(31268507),Ripke2014(25056061)
pair_02_SCZ2018_MDD2019	SCZ	MDD	rs7632834	3	17,886,678	0.48	SATB1		1.94e-02	2.52e-09		-2.32e-03	1.62e-01		1.62e-02	8.05e-10		2.13e-02	1.13e-09		0	SCZvsTS:rs7632834(3-17,886,678)	1	1	1	Not tested		SCZadj:rs7632834(3-17,886,678)	Clifton2018(30271922),Goes2015(26198764),Ikeda2018(30285260),Kichaev2018(30595370),Li2017(28991256),Periyasamy2019(31268507),Ripke2014(25056061),Strawbridge2018(30181555)
pair_02_SCZ2018_MDD2019	SCZ	MDD	rs75968099	3	36,858,583	0.36	TRANK1		2.11e-02	9.41e-11		1.34e-03	4.11e-01		1.56e-02	3.00e-09		1.99e-02	1.24e-08		0	BIPvsMDD:rs9834970(3-36,856,030); SCZvsADHD:rs9882879(3-36,844,071); SCZvsASD:rs9876421(3-36,848,316); BIPvsADHD:rs9834970(3-36,856,030); BIPvsASD:rs9834970(3-36,856,030)	1	0	0	Not tested	rs9834970(3-36,856,030)	SCZadj:rs75968099(3-36,858,583); BIPadj:rs9834970(3-36,856,030)	Anney2017(28540026),Charney2017(28072414),Chen2011(22182935),Evangelou2018(30224653),Goes2015(26198764),Hou2016(27329760),Ikeda2017(28115744),Ikeda2018(30285260),Lam2019(31374203),Lam2019(31740837),Li2017(28991256),Muhleisen2014(24618891),Pardinas2018(29483656),Periyasamy2019(31268507),Ripke2014(25056061),Ruderfer2013(24280982),Stahl2019(31043756)
pair_02_SCZ2018_MDD2019	SCZ	MDD	rs1080500	3	53,175,017	0.33	RFT1		-2.28e-02	2.71e-12		-3.60e-03	2.76e-02		-1.58e-02	2.06e-09		-1.97e-02	1.73e-08		0	SCZvsADHD:rs1080500(3-53,175,017)	1	1	1	Not tested		SCZadj:rs1080500(3-53,175,017)	Anney2017(28540026),Davies2018(29844566)
pair_02_SCZ2018_MDD2019	SCZ	MDD	rs6780613	3	60,291,127	0.34	FHIT		1.85e-02	1.24e-08		-1.42e-04	9.22e-01		1.44e-02	4.49e-08		1.86e-02	1.02e-07		0	0	1	1	1	Not tested		SCZadj:rs1353545(3-60,287,845)	Anney2017(28540026),Ikeda2018(30285260)
pair_02_SCZ2018_MDD2019	SCZ	MDD	rs704373	3	63,867,355	0.64	ATXN7		-2.09e-02	1.39e-10		1.97e-03	2.23e-01		-1.71e-02	7.14e-11		-2.25e-02	1.22e-10		0	0	1	1	1	Not tested	rs832190(3-63,842,629)	SCZadj:rs704373(3-63,867,355)	Goes2015(26198764),Ikeda2018(30285260),Lam2019(31374203),Lam2019(31740837),Li2017(28991256),Pardinas2018(29483656),Ripke2014(25056061),Wuttke2019(31152163)
pair_02_SCZ2018_MDD2019	SCZ	MDD	rs7432375	3	136,288,405	0.44	STAG1		-2.26e-02	4.07e-12		-2.54e-03	1.13e-01		-1.62e-02	8.25e-10		-2.03e-02	5.38e-09		0	SCZvsBIP:rs1278493(3-135,814,009); SCZvsASD:rs940174(3-136,309,710)	0	0	0	Not tested	rs7618871(3-136,400,420)	SCZadj:rs7372313(3-135,872,958); SCZadj:rs7432375(3-136,288,405)	Anney2017(28540026),Baselmans2019(30643256),Goes2015(26198764),Hill2019(30867560),Ikeda2018(30285260),Karlsson2019(30643258),Kichaev2018(30595370),Lam2019(31374203),Lam2019(31740837),Li2017(28991256),Lotta2018(30575882),Luciano2017(29255261),Nagel2018(29500382),Nagel2018(29942085),Nielsen2018(30061737),Pardinas2018(29483656),Periyasamy2019(31268507),Ripke2014(25056061)
pair_02_SCZ2018_MDD2019	SCZ	MDD	rs489939	3	161,470,592	0.37	OTOL1		-1.85e-02	1.24e-08		3.24e-03	4.35e-02		-1.60e-02	1.29e-09		-2.12e-02	1.30e-09		0	0	1	1	1	Not tested		SCZadj:rs489939(3-161,470,592)	Ikeda2018(30285260),Lam2019(31740837),Lee2018(30038396)
pair_02_SCZ2018_MDD2019	SCZ	MDD	rs4854997	3	180,625,961	0.22	CCDC39		-2.23e-02	7.42e-12		3.24e-03	4.55e-02		-1.89e-02	7.17e-13		-2.49e-02	9.07e-13		0	SCZvsANO:rs13096210(3-180,599,318); SCZvsASD:rs34796896(3-180,623,255)	1	1	1	Not tested		SCZadj:rs34796896(3-180,623,255)	Goes2015(26198764),Ikeda2018(30285260),Lam2019(31374203),Lam2019(31740837),Li2017(28991256),Pardinas2018(29483656),Periyasamy2019(31268507)
pair_02_SCZ2018_MDD2019	SCZ	MDD	rs13135092	4	103,198,082	0.09	SLC39A8		2.62e-02	7.87e-16		5.11e-03	1.67e-03		1.77e-02	1.88e-11		2.18e-02	3.89e-10		0	SCZvsADHD:rs13135092(4-103,198,082); SCZvsANO:rs13135092(4-103,198,082)	1	1	1	Not tested	rs35225200(4-103,146,888)	SCZadj:rs13135092(4-103,198,082)	Anney2017(28540026),Brazel2018(30679032),Dashti2019(30846698),Davies2018(29844566),de2019(30698716),Ehret2011(21909115),Ehret2016(27618452),Elliott2018(30305740),Evangelou2019(31358974),Feitosa2018(29912962),Felix2015(26604143),Giri2018(30578418),Goes2015(26198764),Graff2017(28448500),He2016(27790247),Hill2018(29326435),Hoffmann2016(27841878),Hoffmann2018(29507422),Hoffmann2018(30108127),Hubel2018(30593698),Jansen2019(30804565),Johansson2016(26908625),Johnston2019(31194737),Justice2017(28443625),Karlsson2019(30643258),Karlsson2019(31501611),Kichaev2018(30595370),Kilpelainen2019(30670697),Klarin2018(30275531),Kranzler2019(30940813),Kulminski2018(29615537),Lam2019(31374203),Lam2019(31740837),Lee2018(30038396),Liu2016(27618448),Liu2019(30643251),Locke2015(25673413),Luo2019(30649180),Pardinas2018(29483656),Pulit2018(30239722),Ripke2014(25056061),Riveros-McKay2019(30677029),Sanchez-Roige2018(30336701),Savage2018(29942086),Speliotes2010(20935630),Surakka2015(25961943),Tachmazidou2019(30664745),Teslovich2010(20686565),Tikkanen2018(29691431),Turcot2017(29273807),Wain2011(21909110),Wain2017(28739976),Willer2013(24097068),Winkler2015(26426971),Wu2019(31015401),Yap2018(30573740),Zhong2019(31046077)
pair_02_SCZ2018_MDD2019	SCZ	MDD	rs10035564	5	45,252,500	0.34	HCN1		2.11e-02	9.05e-11		-3.15e-03	5.16e-02		1.79e-02	1.01e-11		2.36e-02	1.23e-11		0	SCZvsANO:rs6880469(5-44,975,989)	1	1	1	Not tested	rs1501361(5-45,326,773)	SCZadj:rs16902086(5-45,285,752)	Christophersen2017(28794112),Goes2015(26198764),Ikeda2018(30285260),Kichaev2018(30595370),Lam2019(31740837),Li2017(28991256),Michailidou2017(29059683),Nagel2018(29500382),Nagel2018(29942085),Pardinas2018(29483656),Ripke2014(25056061)
pair_02_SCZ2018_MDD2019	SCZ	MDD	rs6886513	5	49,841,558	0.55	EMB		-1.79e-02	3.91e-08		3.01e-03	6.40e-02		-1.54e-02	5.27e-09		-2.03e-02	5.48e-09		0	0	1	1	1	Not tested			Lam2019(31740837),Li2017(28991256)
pair_02_SCZ2018_MDD2019	SCZ	MDD	rs4132385	5	60,614,879	0.47	ZSWIM6		2.46e-02	3.87e-14		-1.18e-03	4.72e-01		1.96e-02	8.86e-14		2.55e-02	2.75e-13		0	SCZvsADHD:rs34635(5-60,513,501); SCZvsANO:rs10223052(5-60,800,336); SCZvsASD:rs1986252(5-60,754,419)	1	0	0	Not tested	rs4391122(5-60,598,543)	SCZadj:rs7701440(5-60,620,980)	Adams2019(31263887),Akiyama2017(28892062),Anney2017(28540026),Bergen2012(22688191),Davies2016(27046643),Davies2018(29844566),Goes2015(26198764),Hill2018(29326435),Ikeda2018(30285260),Klimentidis2018(29899525),Lam2019(31740837),Lee2018(30038396),Okbay2016(27225129),Pardinas2018(29483656),Periyasamy2019(31268507),Ripke2013(23974872),Ripke2014(25056061)
pair_02_SCZ2018_MDD2019	SCZ	MDD	rs16867576	5	88,746,331	0.11	MEF2C-AS1		-2.19e-02	1.65e-11		-9.76e-04	5.44e-01		-1.65e-02	4.00e-10		-2.10e-02	1.67e-09		0	0	1	1	1	Not tested		SCZadj:rs16867576(5-88,746,331)	Anney2017(28540026),Goes2015(26198764),Ikeda2018(30285260),Lam2019(31374203),Pardinas2018(29483656),Periyasamy2019(31268507),Ripke2014(25056061)
pair_02_SCZ2018_MDD2019	SCZ	MDD	rs13169274	5	137,855,305	0.5	ETF1		2.01e-02	7.06e-10		-1.50e-03	3.60e-01		1.63e-02	6.64e-10		2.12e-02	1.26e-09		0	0	1	1	1	Not tested		SCZadj:rs13169274(5-137,855,305)	Anney2017(28540026),Goes2015(26198764),Ikeda2018(30285260),Karlsson2019(30643258),Kichaev2018(30595370),Lam2019(31740837),Li2017(28991256),Pardinas2018(29483656),Periyasamy2019(31268507),Ripke2014(25056061)
pair_02_SCZ2018_MDD2019	SCZ	MDD	rs2563297	5	140,097,072	0.44	PCDHA7^b		1.60e-02	8.76e-07		-6.00e-03	3.73e-04		1.54e-02	5.25e-09		2.10e-02	2.33e-09		1	0	1	1	1	11			Evangelou2018(30224653),Giri2018(30578418),Ikeda2018(30285260),Kichaev2018(30595370),Lam2019(31374203),Lam2019(31740837),Lee2018(30038396),Li2017(28991256),Nagel2018(29942085),Savage2018(29942086),Turley2018(29292387)
pair_02_SCZ2018_MDD2019	SCZ	MDD	rs79212538	5	151,993,104	0.04	NMUR2		2.02e-02	5.55e-10		-1.61e-03	3.24e-01		1.64e-02	4.33e-10		2.14e-02	7.75e-10		0	0	1	1	1	Not tested			Goes2015(26198764)
pair_02_SCZ2018_MDD2019	SCZ	MDD	rs12153328	5	152,247,221	0.28	NMUR2		-2.13e-02	5.57e-11		-1.07e-03	5.09e-01		-1.59e-02	1.35e-09		-2.03e-02	5.37e-09		0	SCZvsADHD:rs13361438(5-152,007,075); SCZvsANO:rs72802868(5-152,235,215)	1	1	1	Not tested	rs111294930(5-152,177,121)		Day2018(29970889),Goes2015(26198764),Ikeda2018(30285260),Jansen2019(30804565),Jones2019(30696823),Karlsson2019(30643258),Kichaev2018(30595370),Lam2019(31374203),Lam2019(31740837),Lee2018(30038396),Li2017(28991256),Nagel2018(29500382),Pardinas2018(29483656),Ripke2014(25056061)
pair_02_SCZ2018_MDD2019	SCZ	MDD	rs2973155	5	152,608,619	0.64	GRIA1		2.14e-02	5.11e-11		-4.36e-03	7.54e-03		1.87e-02	1.10e-12		2.49e-02	9.20e-13		0	SCZvsANO:rs74864822(5-152,583,657)	1	1	1	Not tested	rs2910032(5-152,540,354)	SCZadj:rs2910032(5-152,540,354)	Anney2017(28540026),Goes2015(26198764),Ikeda2018(30285260),Jansen2019(30804565),Jones2019(30696823),Lam2019(31740837),Li2017(28991256),Periyasamy2019(31268507),Ripke2013(23974872)
pair_02_SCZ2018_MDD2019	SCZ	MDD	rs7727515	5	152,892,304	0.1	GRIA1		-1.85e-02	1.40e-08		3.39e-03	3.75e-02		-1.60e-02	1.20e-09		-2.12e-02	1.16e-09		0	0	1	1	1	Not tested			Anney2017(28540026),Lam2019(31740837)
pair_02_SCZ2018_MDD2019	SCZ	MDD	rs113113059	6	43,160,375	0.19	CUL9^b		-1.68e-02	2.37e-07		4.84e-03	2.93e-03		-1.55e-02	4.11e-09		-2.08e-02	2.42e-09		1	0	1	1	1	1			Lam2019(31740837)
pair_02_SCZ2018_MDD2019	SCZ	MDD	rs1856507	6	73,157,926	0.37	RIMS1		-2.03e-02	4.71e-10		-1.86e-03	2.60e-01		-1.47e-02	2.32e-08		-1.86e-02	9.96e-08		0	0	1	1	1	Not tested	rs9360557(6-73,132,745)	SCZadj:rs1339227(6-73,155,701)	Anney2017(28540026),Pardinas2018(29483656),Ripke2014(25056061)
pair_02_SCZ2018_MDD2019	SCZ	MDD	rs4470825^a	6	83,789,798	0.42	DOPEY1		-1.87e-02	8.94e-09		1.89e-03	2.43e-01		-1.54e-02	4.63e-09		-2.02e-02	6.97e-09		0	0	1	1	1	Not tested
pair_02_SCZ2018_MDD2019	SCZ	MDD	rs217287	6	84,407,466	0.44	SNAP91		-2.32e-02	9.53e-13		1.19e-03	4.66e-01		-1.86e-02	1.79e-12		-2.41e-02	4.83e-12		0	0	1	1	1	Not tested	rs3798869(6-84,328,660)	SCZadj:rs217287(6-84,407,466)	Goes2015(26198764),Ikeda2018(30285260),Kichaev2018(30595370),Lam2019(31374203),Lam2019(31740837),Li2017(28991256),Liu2019(30643251),Pardinas2018(29483656),Periyasamy2019(31268507)
pair_02_SCZ2018_MDD2019	SCZ	MDD	rs760608^a	6	114,719,447	0.73	HS3ST5		-1.83e-02	1.90e-08		2.92e-03	7.10e-02		-1.56e-02	2.89e-09		-2.07e-02	3.17e-09		0	0	1	1	1	Not tested		SCZadj:rs760608(6-114,719,447)
pair_02_SCZ2018_MDD2019	SCZ	MDD	rs58120505	7	2,029,867	0.42	MAD1L1		-2.87e-02	1.15e-18		1.36e-03	3.98e-01		-2.29e-02	3.33e-18		-2.97e-02	1.51e-17		0	SCZvsADHD:rs12668848(7-2,020,995); SCZvsANO:rs58120505(7-2,029,867); SCZvsASD:rs58120505(7-2,029,867)	1	1	1	Not tested	rs12668848(7-2,020,995)	SCZadj:rs12668848(7-2,020,995)	Anney2017(28540026),Bergen2012(22688191),Chung2013(23666239),Goes2015(26198764),Hou2016(27329760),Ikeda2018(30285260),Karlsson2019(30643258),Kichaev2018(30595370),Lam2019(31374203),Lam2019(31740837),Li2017(28991256),Litchfield2017(28604728),Periyasamy2019(31268507),Ripke2013(23974872),Ruderfer2013(24280982),Sleiman2013(24166486),Stahl2019(31043756),Terao2019(31624269),Wang2017(28604732),Wright2017(28346444)
pair_02_SCZ2018_MDD2019	SCZ	MDD	rs2944833	7	71,774,496	0.57	CALN1^b		-1.70e-02	1.80e-07		2.52e-03	1.21e-01		-1.44e-02	4.22e-08		-1.90e-02	4.78e-08		1	SCZvsADHD:rs56150095(7-71,759,069); SCZvsASD:rs860003(7-71,580,762)	1	1	1	1		SCZadj:rs2867673(7-71,752,652)	Davies2018(29844566),Hill2018(29326435),Kichaev2018(30595370),Lam2019(31374203),Lee2018(30038396),Okbay2016(27225129),Savage2018(29942086)
pair_02_SCZ2018_MDD2019	SCZ	MDD	rs12704290	7	86,427,626	0.13	GRM3		-2.46e-02	3.57e-14		-2.22e-03	1.67e-01		-1.79e-02	9.50e-12		-2.27e-02	7.70e-11		0	SCZvsADHD:rs12704290(7-86,427,626)	1	1	1	Not tested	rs12704290(7-86,427,626)	SCZadj:rs12704290(7-86,427,626)	Anney2017(28540026),Goes2015(26198764),Ikeda2018(30285260),Lam2019(31374203),Lam2019(31740837),Li2017(28991256),Pardinas2018(29483656),Periyasamy2019(31268507),Ripke2014(25056061)
pair_02_SCZ2018_MDD2019	SCZ	MDD	rs78403619	7	86,795,118	0.03	DMTF1		-1.98e-02	1.27e-09		3.80e-04	8.15e-01		-1.55e-02	4.09e-09		-2.00e-02	9.73e-09		0	SCZvsASD:rs973044(7-86,800,180)	1	1	1	Not tested			Ikeda2018(30285260)
pair_02_SCZ2018_MDD2019	SCZ	MDD	rs6466033	7	104,598,610	0.4	LINC01004		2.06e-02	2.40e-10		-4.06e-04	8.12e-01		1.61e-02	8.62e-10		2.09e-02	2.22e-09		0	0	1	1	1	Not tested	rs2057884(7-104,930,250)	SCZadj:rs7789569(7-104,927,586); SCZadj:rs55646993(7-105,017,864)	Anney2017(28540026),Davies2018(29844566),Fritsche2015(26691988),Goes2015(26198764),Ikeda2018(30285260),Karlsson2019(30643258),Kichaev2018(30595370),Lam2019(31374203),Lam2019(31740837),Lee2018(30038396),Li2017(28991256),Lotta2018(30575882),Pardinas2018(29483656),Periyasamy2019(31268507),Pulit2018(30239722),Ripke2014(25056061),Savage2018(29942086),Shungin2015(25673412)
pair_02_SCZ2018_MDD2019	SCZ	MDD	rs7803571	7	110,993,511	0.42	IMMP2L		-2.13e-02	6.03e-11		-1.44e-04	9.31e-01		-1.64e-02	4.67e-10		-2.11e-02	1.48e-09		0	SCZvsADHD:rs12539177(7-110,977,701); SCZvsANO:rs38751(7-111,069,946)	1	1	1	Not tested	rs13240464(7-110,898,915)	SCZadj:rs12705761(7-110,976,264)	Anney2017(28540026),Goes2015(26198764),Ikeda2018(30285260),Lam2019(31374203),Lam2019(31740837),Li2017(28991256),Liu2019(30643251),Pardinas2018(29483656),Periyasamy2019(31268507),Ripke2014(25056061),Wootton2019(31689377)
pair_02_SCZ2018_MDD2019	SCZ	MDD	rs3735025	7	137,074,844	0.36	DGKI^c		-2.12e-02	7.02e-11		-7.28e-05	9.62e-01		-1.64e-02	5.01e-10		-2.11e-02	1.57e-09		0	SCZvsADHD:rs10954580(7-137,076,712)	1	1	1	Not tested	rs7785663(7-137,070,298)	SCZadj:rs3735025(7-137,074,844)	Anney2017(28540026),Goes2015(26198764),Ikeda2018(30285260),Karlsson2019(30643258),Lam2019(31374203),Lam2019(31740837),Lee2018(30038396),Li2017(28991256),Okbay2016(27225129),Pardinas2018(29483656),Periyasamy2019(31268507),Ripke2014(25056061)
pair_02_SCZ2018_MDD2019	SCZ	MDD	rs10503253	8	4,180,844	0.22	MYOM2		1.87e-02	9.60e-09		-2.27e-04	8.93e-01		1.46e-02	3.18e-08		1.88e-02	7.12e-08		0	0	1	1	1	Not tested	rs10108980(8-4,191,446)	SCZadj:rs10503253(8-4,180,844)	Goes2015(26198764),Ikeda2018(30285260),Lam2019(31740837),Li2017(28991256),Ripke2011(21926974),Ripke2014(25056061),Smoller2013(23453885)
pair_02_SCZ2018_MDD2019	SCZ	MDD	rs11993663	8	10,032,894	0.31	MSRA		1.80e-02	3.40e-08		-2.64e-03	1.00e-01		1.52e-02	7.07e-09		2.01e-02	8.17e-09		0	SCZvsASD:rs11993663(8-10,032,894)	1	1	1	Not tested		SCZadj:rs11993663(8-10,032,894)	Giri2018(30578418),Goes2015(26198764),Hill2019(30867560),Ikeda2018(30285260),Lam2019(31374203),Li2017(28991256),Nagel2018(29500382),Nagel2018(29942085),Ward2019(31168069),Wu2019(31015401)
pair_02_SCZ2018_MDD2019	SCZ	MDD	rs2410572	8	18,421,474	0.57	PSD3		-1.86e-02	1.07e-08		1.72e-03	2.96e-01		-1.53e-02	6.94e-09		-2.00e-02	1.10e-08		0	0	1	1	1	Not tested		SCZadj:rs2410572(8-18,421,474)	Ikeda2018(30285260)
pair_02_SCZ2018_MDD2019	SCZ	MDD	rs1042992	8	26,269,191	0.16	BNIP3L^c		1.92e-02	3.67e-09		-1.69e-04	9.23e-01		1.49e-02	1.44e-08		1.93e-02	3.49e-08		0	0	1	1	1	Not tested		SCZadj:rs1042992(8-26,269,191)	Ikeda2018(30285260),Lam2019(31374203),Lam2019(31740837),Lee2018(30038396),Li2017(28991256)
pair_02_SCZ2018_MDD2019	SCZ	MDD	rs11783093	8	27,425,349	0.15	EPHX2		-2.23e-02	7.64e-12		-2.18e-03	1.81e-01		-1.61e-02	9.42e-10		-2.04e-02	5.51e-09		0	SCZvsBIP:rs11778040(8-27,419,807); SCZvsANO:rs11783093(8-27,425,349)	0	0	0	Not tested	rs188099135(8-27,411,792)	SCZadj:rs11783093(8-27,425,349)	Amare2017(29121268),Anney2017(28540026),Demontis2019(31209380),Erzurumluoglu2019(30617275),Goes2015(26198764),Ikeda2018(30285260),Karlsson2019(30643258),Lam2019(31740837),Liu2019(30643251),Pardinas2018(29483656),Ripke2014(25056061),Wootton2019(31689377)
pair_02_SCZ2018_MDD2019	SCZ	MDD	rs71523422^a	8	31,445,336	0.08	NRG1		-1.57e-02	1.41e-06		4.69e-03	3.82e-03		-1.45e-02	3.38e-08		-1.96e-02	2.02e-08		1	0	1	1	1	0
pair_02_SCZ2018_MDD2019	SCZ	MDD	rs55669358^a	8	34,312,412	0.11	UNC5D		1.85e-02	1.37e-08		-1.17e-03	4.69e-01		1.49e-02	1.55e-08		1.94e-02	2.73e-08		0	0	1	1	1	Not tested		SCZadj:rs55669358(8-34,312,412)
pair_02_SCZ2018_MDD2019	SCZ	MDD	rs1473594	8	60,696,526	0.6	CA8		-2.16e-02	3.33e-11		4.75e-03	3.27e-03		-1.91e-02	3.93e-13		-2.55e-02	2.83e-13		0	SCZvsADHD:rs1473594(8-60,696,526); SCZvsANO:rs1473594(8-60,696,526)	1	1	1	Not tested	rs6471814(8-60,697,874)	SCZadj:rs1473594(8-60,696,526)	Goes2015(26198764),Ikeda2018(30285260),Jansen2019(30804565),Lam2019(31740837),Li2017(28991256),Pardinas2018(29483656),Periyasamy2019(31268507),Ripke2014(25056061)
pair_02_SCZ2018_MDD2019	SCZ	MDD	rs7837860	8	89,334,260	0.22	MMP16		1.88e-02	8.02e-09		-4.22e-04	8.01e-01		1.47e-02	2.21e-08		1.90e-02	4.82e-08		0	SCZvsANO:rs7837860(8-89,334,260)	1	1	1	Not tested		SCZadj:rs7010876(8-89,264,751)	Ikeda2018(30285260),Lam2019(31740837),Li2017(28991256),Pardinas2018(29483656)
pair_02_SCZ2018_MDD2019	SCZ	MDD	rs36043959	8	111,472,014	0.19	KCNV1		2.26e-02	4.07e-12		4.34e-04	7.93e-01		1.72e-02	6.22e-11		2.21e-02	2.50e-10		0	0	1	1	1	Not tested	rs62526783(8-111,471,166)	SCZadj:rs36043959(8-111,472,014)	Anney2017(28540026),Goes2015(26198764),Ikeda2018(30285260),Lam2019(31374203),Lam2019(31740837),Li2017(28991256),Pardinas2018(29483656),Periyasamy2019(31268507),Ripke2014(25056061)
pair_02_SCZ2018_MDD2019	SCZ	MDD	rs8180995	8	143,326,237	0.46	TSNARE1		-2.75e-02	3.07e-17		-3.89e-03	1.67e-02		-1.93e-02	2.41e-13		-2.41e-02	4.71e-12		0	SCZvsADHD:rs4129585(8-143,312,933); SCZvsASD:rs4976976(8-143,311,653)	1	1	1	Not tested	rs4129585(8-143,312,933)	SCZadj:rs4129585(8-143,312,933)	Adams2019(31263887),Amare2019(30626913),Anney2017(28540026),Baselmans2019(30643256),Davies2018(29844566),Evangelou2018(30224653),Giri2018(30578418),Goes2015(26198764),Hill2018(29326435),Hill2019(30867560),Ikeda2018(30285260),Karlsson2019(30643258),Kichaev2018(30595370),Lam2019(31374203),Lam2019(31740837),Lee2018(30038396),Li2017(28991256),Nagel2018(29500382),Nagel2018(29942085),Periyasamy2019(31268507),Pulit2018(30239722),Ripke2013(23974872),Ripke2014(25056061),Savage2018(29942086)
pair_02_SCZ2018_MDD2019	SCZ	MDD	rs10967586^a	9	26,895,808	0.13	CAAP1		1.67e-02	2.87e-07		-4.57e-03	4.60e-03		1.52e-02	6.94e-09		2.05e-02	4.39e-09		1	0	1	1	1	0
pair_02_SCZ2018_MDD2019	SCZ	MDD	rs1319017	9	84,736,303	0.35	SPATA31D1		2.12e-02	7.82e-11		2.97e-03	6.57e-02		1.49e-02	1.65e-08		1.86e-02	9.80e-08		0	0	1	1	1	Not tested		SCZadj:rs1319017(9-84,736,303)	Goes2015(26198764),Pardinas2018(29483656),Periyasamy2019(31268507),Ripke2014(25056061)
pair_02_SCZ2018_MDD2019	SCZ	MDD	rs10985817^a	9	101,071,090	0.17	GABBR2		1.99e-02	1.02e-09		1.73e-03	2.85e-01		1.45e-02	3.71e-08		1.83e-02	1.45e-07		0	0	1	1	1	Not tested		SCZadj:rs10985817(9-101,071,090)
pair_02_SCZ2018_MDD2019	SCZ	MDD	rs17731	10	3,821,561	0.35	KLF6^c		1.67e-02	2.86e-07		-3.39e-03	3.89e-02		1.46e-02	2.64e-08		1.95e-02	2.35e-08		1	0	1	1	1	0			Lam2019(31740837),Morris2018(30598549)
pair_02_SCZ2018_MDD2019	SCZ	MDD	rs7893279	10	18,745,105	0.11	CACNB2		-2.35e-02	4.80e-13		-4.88e-04	7.68e-01		-1.79e-02	9.18e-12		-2.30e-02	4.10e-11		0	0	1	1	1	Not tested	rs7071123(10-18,726,218)	SCZadj:rs7893279(10-18,745,105)	Anney2017(28540026),Goes2015(26198764),Ikeda2018(30285260),Lam2019(31374203),Lam2019(31740837),Li2017(28991256),Pardinas2018(29483656),Ripke2014(25056061)
pair_02_SCZ2018_MDD2019	SCZ	MDD	rs10883816	10	104,749,725	0.42	CNNM2		-2.57e-02	2.69e-15		-1.11e-03	4.96e-01		-1.93e-02	2.15e-13		-2.47e-02	1.50e-12		0	SCZvsADHD:rs12244388(10-104,640,052); SCZvsANO:rs10883816(10-104,749,725); SCZvsANO:rs11191648(10-105,059,896); SCZvsASD:rs12764899(10-104,635,103)	1	0	0	Not tested	rs4244354(10-104,426,177); rs7085104(10-104,628,873); rs10883832(10-104,871,279)	SCZadj:rs12416331(10-104,928,914)	Akiyama2017(28892062),Anney2017(28540026),Astle2016(27863252),Baselmans2019(30643256),Bergen2012(22688191),Dichgans2013(24262325),Ehret2011(21909115),Ehret2016(27618452),Emilsson2018(30072576),Erzurumluoglu2019(30617275),Feitosa2018(29912962),Giri2018(30578418),Goes2015(26198764),Graff2017(28448500),Hill2019(30867560),Hoffmann2016(27841878),Hoffmann2018(30108127),Horikoshi2016(27680694),Ikeda2018(30285260),Jansen2019(30804565),Jones2019(30696823),Kanai2018(29403010),Karlsson2019(30643258),Karlsson2019(31501611),Kato2011(21572416),Kato2015(26390057),Kichaev2018(30595370),Lam2019(31374203),Lam2019(31740837),Levy2009(19430479),Li2017(28348047),Li2017(28991256),Liu2016(27618448),Liu2019(30643251),Locke2015(25673413),Lu2014(25249183),Nagel2018(29500382),Nagel2018(29942085),Nelson2017(28714975),Newton-Cheh2009(19430483),Nikpay2015(26343387),Pardinas2018(29483656),Periyasamy2019(31268507),Pulit2018(30239722),Ripke2011(21926974),Ripke2013(23974872),Ripke2014(25056061),Schunkert2011(21378990),Shungin2015(25673412),Smoller2013(23453885),Sung2018(29455858),Surendran2016(27618447),Takeuchi2018(30487518),Turcot2017(29273807),van2017(29212778),Wain2011(21909110),Wain2017(28739976),Warrington2019(31043758),Wen2014(24861553),Winkler2015(26426971),Wootton2019(31689377),Wu2019(31015401),Yasuno2010(20364137),Yu2016(27922604)
pair_02_SCZ2018_MDD2019	SCZ	MDD	rs11191648	10	105,059,896	0.09	PCGF6		-2.53e-02	8.09e-15		-7.01e-03	2.17e-05		-1.60e-02	1.39e-09		-1.93e-02	3.48e-08		0	SCZvsANO:rs10883816(10-104,749,725); SCZvsANO:rs11191648(10-105,059,896); SCZvsASD:rs12764899(10-104,635,103)	1	1	1	Not tested	rs4244354(10-104,426,177)		Emilsson2018(30072576),Giri2018(30578418),Goes2015(26198764),Graff2017(28448500),Lam2019(31740837),Li2017(28348047),Takeuchi2018(30487518),Yu2016(27922604)
pair_02_SCZ2018_MDD2019	SCZ	MDD	rs1765142	11	30,378,559	0.66	ARL14EP		1.86e-02	1.13e-08		-4.54e-03	5.58e-03		1.67e-02	2.38e-10		2.23e-02	1.65e-10		0	SCZvsASD:rs515997(11-30,267,038)	1	1	1	Not tested		SCZadj:rs1765142(11-30,378,559)	Jansen2019(30804565)
pair_02_SCZ2018_MDD2019	SCZ	MDD	rs7951870	11	46,373,311	0.18	DGKZ		2.37e-02	2.99e-13		-1.59e-03	3.23e-01		1.92e-02	3.24e-13		2.50e-02	7.90e-13		0	SCZvsANO:rs12577142(11-46,377,770)	1	1	1	Not tested	rs61882743(11-46,548,754)	SCZadj:rs7951870(11-46,373,311)	Anney2017(28540026),Bronson2016(27723758),Davies2018(29844566),Day2016(27089180),Estrada2012(22504420),Goes2015(26198764),Ikeda2018(30285260),Jansen2019(30804565),Klarin2019(31285632),Lam2019(31374203),Lam2019(31740837),Li2017(28991256),Liu2019(30643251),Medina-Gomez2018(29304378),Meng2018(29397368),Pardinas2018(29483656),Pei2018(29499414),Periyasamy2019(31268507),Rivadeneira2009(19801982)
pair_02_SCZ2018_MDD2019	SCZ	MDD	rs12293670	11	124,612,932	0.35	NRGN		-2.59e-02	1.70e-15		-3.03e-03	6.31e-02		-1.85e-02	2.18e-12		-2.33e-02	2.69e-11		0	0	1	1	1	Not tested	rs55661361(11-124,613,957)	SCZadj:rs12293670(11-124,612,932)	Anney2017(28540026),Emilsson2018(30072576),Goes2015(26198764),Ikeda2018(30285260),Lam2019(31374203),Lam2019(31740837),Li2017(28991256),Pardinas2018(29483656),Periyasamy2019(31268507),Ripke2014(25056061),Suhre2017(28240269),Sun2018(29875488)
pair_02_SCZ2018_MDD2019	SCZ	MDD	rs10791097	11	130,718,630	0.53	SNX19		-2.16e-02	3.29e-11		-4.12e-03	1.17e-02		-1.46e-02	2.91e-08		-1.81e-02	2.29e-07		0	0	1	1	1	Not tested	rs10791097(11-130,718,630)	SCZadj:rs10791097(11-130,718,630)	Anney2017(28540026),Goes2015(26198764),Ikeda2018(30285260),Lam2019(31740837),Periyasamy2019(31268507),Ripke2014(25056061)
pair_02_SCZ2018_MDD2019	SCZ	MDD	rs2917569	11	132,568,255	0.5	OPCML		-2.05e-02	3.11e-10		1.21e-03	4.66e-01		-1.65e-02	4.04e-10		-2.14e-02	8.29e-10		0	0	1	1	1	Not tested		SCZadj:rs2917569(11-132,568,255)	Lam2019(31740837)
pair_02_SCZ2018_MDD2019	SCZ	MDD	rs4936215	11	133,852,684	0.22	IGSF9B		-2.45e-02	5.32e-14		-5.02e-03	2.09e-03		-1.64e-02	5.06e-10		-2.02e-02	7.61e-09		0	SCZvsASD:rs4936215(11-133,852,684)	1	1	1	Not tested	rs75059851(11-133,822,569)	SCZadj:rs4936215(11-133,852,684)	Anney2017(28540026),Goes2015(26198764),Ikeda2018(30285260),Lam2019(31374203),Lam2019(31740837),Lee2018(30038396),Li2017(28991256),Nagel2018(29500382),Nagel2018(29942085),Pardinas2018(29483656),Ripke2014(25056061),Savage2018(29942086)
pair_02_SCZ2018_MDD2019	SCZ	MDD	rs893949^a	11	134,296,384	0.53	B3GAT1		-1.80e-02	2.98e-08		3.46e-03	3.28e-02		-1.57e-02	2.51e-09		-2.09e-02	2.36e-09		0	0	1	1	1	Not tested		SCZadj:rs893949(11-134,296,384)
pair_02_SCZ2018_MDD2019	SCZ	MDD	rs2007044	12	2,344,960	0.37	CACNA1C-AS4		2.98e-02	5.63e-20		3.65e-03	2.46e-02		2.12e-02	8.57e-16		2.66e-02	2.37e-14		0	SCZvsADHD:rs4298967(12-2,408,194); SCZvsANO:rs2159100(12-2,346,393); SCZvsASD:rs2007044(12-2,344,960); BIPvsANO:rs2159100(12-2,346,393); BIPvsASD:rs10744560(12-2,387,099)	1	1	1	Not tested	rs4298967(12-2,408,194)	SCZadj:rs2007044(12-2,344,960); BIPadj:rs10744560(12-2,387,099)	Amare2019(30626913),Anney2017(28540026),Goes2015(26198764),Ikeda2018(30285260),Karlsson2019(30643258),Lam2019(31374203),Lam2019(31740837),Li2017(28991256),Liu2010(20351715),Liu2019(30643251),Pardinas2018(29483656),Periyasamy2019(31268507),Ripke2013(23974872),Ripke2014(25056061),Ruderfer2013(24280982),Smoller2013(23453885),Stahl2019(31043756)
pair_02_SCZ2018_MDD2019	SCZ	MDD	rs324015	12	57,490,100	0.75	STAT6^c		2.09e-02	1.42e-10		-3.24e-03	4.37e-02		1.78e-02	1.38e-11		2.35e-02	1.59e-11		0	SCZvsADHD:rs324017(12-57,487,814)	1	1	1	Not tested		SCZadj:rs324015(12-57,490,100)	Jansen2019(30804565),Lane2019(30804566)
pair_02_SCZ2018_MDD2019	SCZ	MDD	rs4766492	12	110,929,261	0.62	VPS29^c		2.13e-02	5.89e-11		-3.13e-03	5.28e-02		1.81e-02	6.58e-12		2.38e-02	8.07e-12		0	SCZvsBIP:rs28637922(12-110,819,139); SCZvsANO:rs4766428(12-110,723,245); SCZvsASD:rs4766428(12-110,723,245)	0	0	0	Not tested	rs4766428(12-110,723,245)	SCZadj:rs4766428(12-110,723,245)	Arking2014(24952745),Goes2015(26198764),Ikeda2018(30285260),Kichaev2018(30595370),Lam2019(31374203),Lam2019(31740837),Li2017(28991256),Pardinas2018(29483656),Pulit2018(30239722),Ripke2014(25056061),van2019(30679814)
pair_02_SCZ2018_MDD2019	SCZ	MDD	rs2102949	12	123,676,763	0.72	MPHOSPH9		-2.62e-02	7.54e-16		4.63e-03	4.13e-03		-2.26e-02	7.33e-18		-3.00e-02	7.31e-18		0	SCZvsADHD:rs2102949(12-123,676,763); SCZvsANO:rs2102949(12-123,676,763); SCZvsASD:rs2102949(12-123,676,763); SCZvsTS:rs1727302(12-123,632,930)	1	1	1	Not tested	rs1615350(12-123,650,335)	SCZadj:rs2851447(12-123,665,113)	Anney2017(28540026),Astle2016(27863252),Beecham2013(24076602),Ferreira2019(30929738),Gallagher2019(31649266),Gao2018(30535121),Goes2015(26198764),Hill2018(29326435),Hoffmann2016(27841878),Hoffmann2018(29507422),Ikeda2018(30285260),Jansen2019(30804565),Kanai2018(29403010),Kichaev2018(30595370),Lam2017(29186694),Lam2019(31374203),Lam2019(31740837),Lango2010(20881960),Lee2018(30038396),Li2017(28991256),Lindstrom2019(31420334),Mahajan2014(24509480),Mahajan2018(30297969),Morris2018(30598549),Okbay2016(27225129),Pardinas2018(29483656),Periyasamy2019(31268507),Pickrell2016(27182965),Rask-Andersen2019(30664634),Ripke2013(23974872),Ripke2014(25056061),Savage2018(29942086),Shungin2015(25673412),Styrkarsdottir2018(30374069),Surendran2016(27618447),Taal2012(22504419),Wood2014(25282103),Xue2018(30054458)
pair_02_SCZ2018_MDD2019	SCZ	MDD	rs10148671	14	29,469,373	0.63	FOXG1		2.02e-02	5.46e-10		2.19e-03	1.78e-01		1.45e-02	3.58e-08		1.83e-02	1.60e-07		0	SCZvsADHD:rs11844846(14-29,487,668); SCZvsASD:rs10148671(14-29,469,373)	1	1	1	Not tested		SCZadj:rs10148671(14-29,469,373)	Karlsson2019(30643258),Kichaev2018(30595370),Lam2019(31740837),Li2017(28991256)
pair_02_SCZ2018_MDD2019	SCZ	MDD	rs1959440	14	30,208,630	0.44	PRKD1		2.03e-02	4.65e-10		1.04e-03	5.23e-01		1.51e-02	8.89e-09		1.93e-02	3.18e-08		0	0	1	1	1	Not tested		SCZadj:rs1191551(14-30,000,405)	Davies2018(29844566),Ikeda2018(30285260),Lam2019(31374203),Lam2019(31740837),Li2017(28991256),Pardinas2018(29483656)
pair_02_SCZ2018_MDD2019	SCZ	MDD	rs17768243	14	72,419,082	0.16	RGS6		1.96e-02	1.70e-09		1.54e-03	3.43e-01		1.44e-02	4.68e-08		1.82e-02	1.70e-07		0	0	1	1	1	Not tested			Ikeda2018(30285260),Li2017(28991256)
pair_02_SCZ2018_MDD2019	SCZ	MDD	rs7142769	14	104,228,841	0.3	PPP1R13B		2.46e-02	4.51e-14		4.53e-03	5.46e-03		1.67e-02	2.31e-10		2.07e-02	3.15e-09		0	SCZvsADHD:rs8009147(14-104,264,662); SCZvsANO:rs7142769(14-104,228,841)	1	1	1	Not tested	rs4906364(14-104,214,342)	SCZadj:rs7142769(14-104,228,841)	Akiyama2017(28892062),Amare2019(30626913),Anney2017(28540026),Goes2015(26198764),Hoffmann2018(30108127),Ikeda2018(30285260),Karlsson2019(30643258),Kichaev2018(30595370),Klarin2018(30275531),Lam2019(31374203),Lam2019(31740837),Liu2019(30643251),Pardinas2018(29483656),Periyasamy2019(31268507),Pulit2018(30239722),Ripke2014(25056061),Winkler2015(26426971),Wootton2019(31689377)
pair_02_SCZ2018_MDD2019	SCZ	MDD	rs8042374	15	78,908,032	0.24	CHRNA3		-2.26e-02	3.68e-12		-2.73e-03	9.13e-02		-1.61e-02	9.41e-10		-2.02e-02	6.45e-09		0	SCZvsANO:rs4887069(15-78,909,070)	1	1	1	Not tested	rs28681284(15-78,908,565)	SCZadj:rs3743078(15-78,894,759)	Anney2017(28540026),Erzurumluoglu2019(30617275),Goes2015(26198764),Ikeda2018(30285260),Lam2019(31374203),Lam2019(31740837),Li2017(28991256),Liu2019(30643251),Lutz2015(26634245),Matoba2019(31089300),Pardinas2018(29483656),Periyasamy2019(31268507),Ripke2014(25056061),Sakornsakolpat2019(30804561),Wang2008(18978787)
pair_02_SCZ2018_MDD2019	SCZ	MDD	rs1259180	15	83,244,680	0.42	CPEB1		1.97e-02	1.30e-09		1.18e-03	4.62e-01		1.47e-02	2.49e-08		1.87e-02	8.52e-08		0	0	1	1	1	Not tested		SCZadj:rs783540(15-83,254,708)	Ikeda2018(30285260),Lam2019(31740837),Li2017(28991256)
pair_02_SCZ2018_MDD2019	SCZ	MDD	rs7204797	16	29,968,015	0.44	TMEM219		-2.28e-02	2.77e-12		-4.48e-03	6.05e-03		-1.53e-02	5.90e-09		-1.89e-02	5.90e-08		0	0	1	1	1	Not tested	rs8054556(16-29,958,216)	SCZadj:rs11646127(16-29,966,277)	Anney2017(28540026),Cousminer2013(23449627),Hill2019(30867560),Hoffmann2018(30108127),Ikeda2018(30285260),Jansen2019(30804565),Kichaev2018(30595370),Lam2019(31374203),Lam2019(31740837),Li2017(28991256),Pardinas2018(29483656),Pulit2018(30239722),Shungin2019(31235808),Winkler2015(26426971),Zhu2019(30940143)
pair_02_SCZ2018_MDD2019	SCZ	MDD	rs17465671	16	63,712,719	0.51	CDH11		-1.91e-02	4.14e-09		-6.90e-04	6.71e-01		-1.44e-02	4.29e-08		-1.85e-02	1.27e-07		0	0	1	1	1	Not tested		SCZadj:rs17465671(16-63,712,719)	Goes2015(26198764)
pair_02_SCZ2018_MDD2019	SCZ	MDD	rs4523957	17	2,208,899	0.62	SMG6		2.02e-02	5.91e-10		-2.03e-03	2.14e-01		1.66e-02	2.77e-10		2.18e-02	4.45e-10		0	0	1	1	1	Not tested		SCZadj:rs7216638(17-2,156,453)	Akiyama2017(28892062),Anney2017(28540026),Astle2016(27863252),Goes2015(26198764),Ikeda2018(30285260),Kichaev2018(30595370),Lam2019(31740837),Liu2019(30643251),Periyasamy2019(31268507),Pulit2018(30239722),Ripke2014(25056061),Schunkert2011(21378990),Tsai2010(20174558),Vasan2009(19584346)
pair_02_SCZ2018_MDD2019	SCZ	MDD	rs11868035	17	17,715,101	0.34	SREBF1^c		1.78e-02	4.19e-08		-4.99e-03	2.01e-03		1.63e-02	5.46e-10		2.20e-02	3.18e-10		0	SCZvsADHD:rs4925114(17-17,711,270); SCZvsASD:rs12948749(17-17,949,802)	1	1	1	Not tested	rs11658257(17-17,956,459)	SCZadj:rs4925114(17-17,711,270)	Akiyama2017(28892062),Davies2018(29844566),Goes2015(26198764),Ikeda2018(30285260),Kichaev2018(30595370),Lam2019(31740837),Li2017(28991256),Liu2019(30643251),Medina-Gomez2017(28743860),Medina-Gomez2018(29304378),Pardinas2018(29483656),Periyasamy2019(31268507),Ripke2014(25056061),Zhong2019(31046077)
pair_02_SCZ2018_MDD2019	SCZ	MDD	rs78322266	18	53,063,676	0.03	TCF4		2.18e-02	2.09e-11		1.88e-03	2.46e-01		1.59e-02	1.50e-09		2.01e-02	7.63e-09		0	SCZvsADHD:rs17594665(18-53,063,719)	1	1	1	Not tested			Karlsson2019(30643258),Lam2019(31740837),Stefansson2009(19571808)
pair_02_SCZ2018_MDD2019	SCZ	MDD	rs72936324	18	53,584,013	0.07	TCF4		-2.24e-02	5.98e-12		-8.50e-04	5.98e-01		-1.69e-02	1.41e-10		-2.16e-02	6.00e-10		0	SCZvsADHD:rs17594665(18-53,063,719); SCZvsANO:rs144158419(18-53,554,733)	1	1	1	Not tested	rs144158419(18-53,554,733)		Anney2017(28540026),Goes2015(26198764),Karlsson2019(30643258),Kichaev2018(30595370),Lam2019(31740837),Lotta2018(30575882),Periyasamy2019(31268507),Pulit2018(30239722),Ripke2014(25056061)
pair_02_SCZ2018_MDD2019	SCZ	MDD	rs34232444	19	4,965,404	0.3	UHRF1		-1.45e-02	8.70e-06		7.66e-03	2.56e-06		-1.51e-02	9.92e-09		-2.08e-02	2.39e-09		1	0	1	1	1	0			Adams2019(31263887)
pair_02_SCZ2018_MDD2019	SCZ	MDD	rs4808967	19	19,640,524	0.32	NDUFA13		2.22e-02	8.67e-12		-7.56e-04	6.45e-01		1.76e-02	2.47e-11		2.28e-02	6.70e-11		0	SCZvsANO:rs2905432(19-19,484,295); SCZvsTS:rs4808967(19-19,640,524)	1	1	1	Not tested		SCZadj:rs2905432(19-19,484,295)	Astle2016(27863252),Goes2015(26198764),Huang2019(31609978),Ikeda2018(30285260),Kichaev2018(30595370),Michailidou2017(29059683),Pardinas2018(29483656),Periyasamy2019(31268507),Pilling2017(28957414),Ripke2013(23974872),Ripke2014(25056061),Zhong2019(31046077)
pair_02_SCZ2018_MDD2019	SCZ	MDD	rs2053079	19	30,987,423	0.26	ZNF536		2.07e-02	1.82e-10		-3.13e-03	5.61e-02		1.76e-02	2.10e-11		2.33e-02	2.52e-11		0	SCZvsADHD:rs2053079(19-30,987,423); SCZvsASD:rs2053079(19-30,987,423); SCZvsTS:rs2053079(19-30,987,423)	1	1	1	Not tested		SCZadj:rs2053079(19-30,987,423)	Goes2015(26198764),Ikeda2018(30285260),Li2017(28991256),Meng2012(23049088),Pardinas2018(29483656),Periyasamy2019(31268507),Ripke2014(25056061)
pair_02_SCZ2018_MDD2019	SCZ	MDD	rs56873913	19	50,091,199	0.22	NOSIP		-1.94e-02	2.58e-09		-5.93e-04	7.19e-01		-1.47e-02	2.39e-08		-1.88e-02	6.94e-08		0	0	1	1	1	Not tested		SCZadj:rs56873913(19-50,091,199)	Ikeda2018(30285260),Kichaev2018(30595370)
pair_02_SCZ2018_MDD2019	SCZ	MDD	rs6137163^a	20	20,820,956	0.3	RALGAPA2		1.88e-02	7.25e-09		-1.61e-03	3.29e-01		1.54e-02	5.38e-09		2.01e-02	8.92e-09		0	0	1	1	1	Not tested		SCZadj:rs6035706(20-20,821,005)
pair_02_SCZ2018_MDD2019	SCZ	MDD	rs6065094	20	37,453,194	0.65	PPP1R16B		2.71e-02	7.91e-17		4.08e-03	1.13e-02		1.89e-02	7.00e-13		2.36e-02	1.34e-11		0	SCZvsADHD:rs6071524(20-37,426,580); SCZvsANO:rs2748660(20-37,375,392); SCZvsASD:rs6065094(20-37,453,194)	1	0	0	Not tested	rs2103655(20-37,425,958)	SCZadj:rs6065094(20-37,453,194)	Anney2017(28540026),Goes2015(26198764),Ikeda2018(30285260),Lam2019(31374203),Lam2019(31740837),Pardinas2018(29483656),Periyasamy2019(31268507),Ripke2014(25056061)
pair_02_SCZ2018_MDD2019	SCZ	MDD	rs8137258^a	22	20,135,961	0.22	ZDHHC8		1.59e-02	9.87e-07		-5.65e-03	4.50e-04		1.52e-02	7.82e-09		2.06e-02	3.53e-09		1	0	1	1	1	0
pair_02_SCZ2018_MDD2019	SCZ	MDD	rs8139773	22	39,975,691	0.44	CACNA1I		2.23e-02	6.64e-12		-1.46e-04	9.26e-01		1.73e-02	4.53e-11		2.24e-02	1.52e-10		0	SCZvsASD:rs5750857(22-40,000,221); SCZvsTS:rs1008677(22-40,009,336)	1	1	1	Not tested		SCZadj:rs12628643(22-40,015,493)	Anney2017(28540026),Goes2015(26198764),Hill2018(29326435),Ikeda2018(30285260),Lam2017(29186694),Lam2019(31374203),Lam2019(31740837),Lee2018(30038396),Periyasamy2019(31268507),Savage2018(29942086)
pair_02_SCZ2018_MDD2019	SCZ	MDD	rs1023500	22	42,340,844	0.2	CENPM		-2.16e-02	3.08e-11		7.49e-04	6.48e-01		-1.71e-02	8.17e-11		-2.22e-02	2.09e-10		0	0	1	1	1	Not tested			Goes2015(26198764)
pair_02_SCZ2018_MDD2019	SCZ	MDD	rs6002655	22	42,603,814	0.43	TCF20		2.49e-02	2.15e-14		2.31e-03	1.54e-01		1.80e-02	7.23e-12		2.28e-02	6.33e-11		0	SCZvsTS:rs6002655(22-42,603,814)	1	1	1	Not tested		SCZadj:rs6002655(22-42,603,814)	Davies2016(27046643),Davies2018(29844566),Goes2015(26198764),Hill2018(29326435),Ikeda2018(30285260),Lam2017(29186694),Lam2019(31374203),Lee2018(30038396),Pardinas2018(29483656),Periyasamy2019(31268507),Ripke2014(25056061),Savage2018(29942086),Sniekers2017(28530673)
pair_03_BIP2019_MDD2019	BIP	MDD	rs4619651	2	97,416,153	0.33	LMAN2L		-2.71e-02	5.97e-09		-1.34e-03	4.07e-01		-1.51e-02	3.80e-08		-2.57e-02	5.85e-08		0	0	1	1	1	Not tested	rs4619651(2-97,416,153)	BIPadj:rs2314398(2-97,413,488)	Charney2017(28072414),Chen2011(22182935),Emilsson2018(30072576),Sun2018(29875488)
pair_03_BIP2019_MDD2019	BIP	MDD	rs9834970	3	36,856,030	0.49	TRANK1		3.49e-02	5.53e-14		2.07e-03	1.97e-01		1.94e-02	1.82e-12		3.28e-02	3.86e-12		0	SCZvsMDD:rs75968099(3-36,858,583); SCZvsADHD:rs9882879(3-36,844,071); SCZvsASD:rs9876421(3-36,848,316); BIPvsADHD:rs9834970(3-36,856,030); BIPvsASD:rs9834970(3-36,856,030)	0	0	0	Not tested	rs9834970(3-36,856,030)	SCZadj:rs75968099(3-36,858,583); BIPadj:rs9834970(3-36,856,030)	Anney2017(28540026),Charney2017(28072414),Chen2011(22182935),Evangelou2018(30224653),Goes2015(26198764),Hou2016(27329760),Ikeda2017(28115744),Ikeda2018(30285260),Lam2019(31374203),Lam2019(31740837),Li2017(28991256),Muhleisen2014(24618891),Pardinas2018(29483656),Periyasamy2019(31268507),Ripke2014(25056061),Ruderfer2013(24280982),Stahl2019(31043756)
pair_03_BIP2019_MDD2019	BIP	MDD	rs11724116	4	162,294,038	0.16	FSTL5		-2.57e-02	3.27e-08		1.89e-03	2.45e-01		-1.57e-02	1.14e-08		-2.70e-02	1.17e-08		0	BIPvsADHD:rs79360559(4-162,300,131); BIPvsASD:rs11724116(4-162,294,038)	1	1	1	Not tested		BIPadj:rs11724116(4-162,294,038)	Stahl2019(31043756)
pair_03_BIP2019_MDD2019	BIP	MDD	rs28565152	5	7,542,911	0.25	ADCY2		2.35e-02	3.83e-07		-3.77e-03	2.23e-02		1.53e-02	2.79e-08		2.65e-02	2.26e-08		1	0	1	1	1	0			Kichaev2018(30595370),Muhleisen2014(24618891),Savage2018(29942086)
pair_03_BIP2019_MDD2019	BIP	MDD	rs12538191^a	7	44,980,824	0.24	SNHG15^b		-2.44e-02	1.46e-07		2.81e-03	8.21e-02		-1.54e-02	2.36e-08		-2.65e-02	2.15e-08		1	0	1	1	1	1
pair_03_BIP2019_MDD2019	BIP	MDD	rs1024432	7	117,579,329	0.48	CTTNBP2		-2.07e-02	8.81e-06		9.15e-03	1.80e-08		-1.59e-02	7.12e-09		-2.81e-02	2.77e-09		0	0	1	1	1	Not tested			Baselmans2019(30643256),Brazel2018(30679032),Hill2019(30867560),Kichaev2018(30595370),Lee2018(30038396),Liu2019(30643251),Luciano2017(29255261),Mahajan2018(30297969),Turley2018(29292387),Wootton2019(31689377),Xue2018(30054458)
pair_03_BIP2019_MDD2019	BIP	MDD	rs12275195	11	79,105,799	0.11	TENM4		2.65e-02	1.18e-08		-1.38e-03	3.96e-01		1.60e-02	6.60e-09		2.74e-02	7.34e-09		0	BIPvsTS:rs1511237(11-79,114,684)	1	1	1	Not tested			Lee2018(30038396),Muhleisen2014(24618891)
pair_03_BIP2019_MDD2019	BIP	MDD	rs4447398	15	42,904,904	0.88	LRRC57^b		-2.46e-02	1.10e-07		2.54e-03	1.22e-01		-1.54e-02	2.28e-08		-2.65e-02	2.17e-08		1	0	1	1	1	4			Stahl2019(31043756)
pair_03_BIP2019_MDD2019	BIP	MDD	rs111444407	19	19,358,207	0.15	NCAN		2.94e-02	2.40e-10		-7.84e-04	6.32e-01		1.74e-02	2.65e-10		2.97e-02	3.33e-10		0	BIPvsANO:rs2011503(19-19,443,986); BIPvsTS:rs2011503(19-19,443,986)	1	1	1	Not tested		BIPadj:rs111444407(19-19,358,207)	Cichon2011(21353194),Giri2018(30578418),Hoffmann2016(27841878),Kichaev2018(30595370),Lee2018(30038396),Pulit2018(30239722),Stahl2019(31043756),Tedja2018(29808027)
pair_03_BIP2019_MDD2019	BIP	MDD	rs11908600	20	43,633,418	0.3	STK4^b		-2.34e-02	4.26e-07		3.53e-03	2.90e-02		-1.51e-02	4.16e-08		-2.61e-02	3.46e-08		1	0	1	1	1	1			Kichaev2018(30595370),Lee2018(30038396)
pair_04_SCZ2018_ADHD2019	SCZ	ADHD	rs12025137	1	96,883,227	0.37	PTBP2		-1.26e-02	1.01e-04		2.15e-02	3.48e-06		-2.11e-02	7.74e-10		-3.29e-02	7.20e-10		1	ADHDvsANO:rs12755914(1-96,934,861)		1	1	0			Karlsson2019(31501611),Liu2019(30643251)
pair_04_SCZ2018_ADHD2019	SCZ	ADHD	rs9659624	1	98,487,333	0.83	MIR137HG		2.67e-02	2.52e-16		-9.66e-03	3.71e-02		2.57e-02	8.25e-14		3.57e-02	2.40e-11		0	SCZvsBIP:rs2660304(1-98,512,127); SCZvsMDD:rs1702294(1-98,501,984); SCZvsANO:rs1198572(1-98,497,176)		0	0	Not tested	rs1702294(1-98,501,984)	SCZadj:rs2660304(1-98,512,127)	Anney2017(28540026),Doherty2018(30531941),Goes2015(26198764),Hill2018(29326435),Ikeda2018(30285260),Karlsson2019(30643258),Kichaev2018(30595370),Lam2019(31374203),Lam2019(31740837),Lee2018(30038396),Li2017(28991256),Morris2018(30598549),Nagel2018(29500382),Okbay2016(27225129),Pardinas2018(29483656),Periyasamy2019(31268507),Pulit2018(30239722),Ripke2011(21926974),Ripke2013(23974872),Ripke2014(25056061),Savage2018(29942086),Smoller2013(23453885),Turcot2017(29273807)
pair_04_SCZ2018_ADHD2019	SCZ	ADHD	rs79366331	1	150,971,195	0.06	CTSS^b		-1.70e-02	1.64e-07		1.13e-02	1.49e-02		-1.91e-02	2.71e-08		-2.77e-02	2.31e-07		1	SCZvsASD:rs72700813(1-150,509,544)		1	1	1			Liyanage2019(31174203)
pair_04_SCZ2018_ADHD2019	SCZ	ADHD	rs10802742^a	1	239,201,651	0.27	CHRM3		1.54e-02	2.39e-06		-1.35e-02	3.56e-03		1.90e-02	3.22e-08		2.81e-02	1.46e-07		1	0		1	1	0
pair_04_SCZ2018_ADHD2019	SCZ	ADHD	rs12058508^a	1	243,487,861	0.28	SDCCAG8^b		-1.69e-02	1.99e-07		1.14e-02	1.34e-02		-1.91e-02	2.78e-08		-2.77e-02	2.26e-07		1	0		1	1	2
pair_04_SCZ2018_ADHD2019	SCZ	ADHD	rs57159364	2	185,508,496	0.31	ZNF804A		-1.86e-02	1.17e-08		1.20e-02	9.41e-03		-2.07e-02	1.80e-09		-2.99e-02	2.29e-08		0	SCZvsASD:rs11693094(2-185,601,420)		1	1	Not tested		SCZadj:rs10196799(2-185,640,728)	Baselmans2019(30643256),Goes2015(26198764),Ikeda2018(30285260),Kichaev2018(30595370),Lam2019(31374203),Lam2019(31740837),Nagel2018(29500382),Pardinas2018(29483656),Periyasamy2019(31268507),Ripke2014(25056061)
pair_04_SCZ2018_ADHD2019	SCZ	ADHD	rs1451488	2	199,990,107	0.53	SATB2		2.25e-02	4.75e-12		-1.07e-02	2.07e-02		2.30e-02	2.16e-11		3.26e-02	1.14e-09		0	SCZvsMDD:rs1451488(2-199,990,107); SCZvsASD:rs260755(2-200,121,161)		0	0	Not tested		SCZadj:rs1451488(2-199,990,107)	Gharahkhani2016(27527254),Goes2015(26198764),Ikeda2018(30285260),Kichaev2018(30595370),Lam2019(31374203),Lam2019(31740837),Law2019(31089142),Li2017(28991256),Pardinas2018(29483656),Periyasamy2019(31268507),Ripke2014(25056061)
pair_04_SCZ2018_ADHD2019	SCZ	ADHD	rs796364	2	200,716,119	0.82	FTCDNL1		-2.71e-02	9.41e-17		9.87e-04	8.32e-01		-2.13e-02	5.17e-10		-2.79e-02	1.84e-07		0	SCZvsMDD:rs2949006(2-200,715,388); SCZvsANO:rs2949006(2-200,715,388); SCZvsASD:rs2949006(2-200,715,388)		0	0	Not tested	rs11693528(2-200,736,507)	SCZadj:rs2949006(2-200,715,388)	Ikeda2018(30285260),Kichaev2018(30595370),Lam2019(31374203),Lam2019(31740837),Li2017(28991256),Pardinas2018(29483656),Periyasamy2019(31268507),Ripke2013(23974872)
pair_04_SCZ2018_ADHD2019	SCZ	ADHD	rs6704768	2	233,592,501	0.53	GIGYF2		-2.61e-02	9.02e-16		1.67e-02	3.00e-04		-2.90e-02	3.10e-17		-4.19e-02	4.66e-15		0	SCZvsMDD:rs4144797(2-233,562,197); SCZvsANO:rs4144797(2-233,562,197); SCZvsASD:rs4144797(2-233,562,197); SCZvsTS:rs778371(2-233,743,109)		0	0	Not tested	rs778353(2-233,788,350)	SCZadj:rs4144797(2-233,562,197)	Anney2017(28540026),Goes2015(26198764),Ikeda2018(30285260),Kemp2017(28869591),Kichaev2018(30595370),Kim2018(30048462),Lam2019(31374203),Lam2019(31740837),Lee2018(30038396),Li2017(28991256),Morris2018(30598549),Pardinas2018(29483656),Periyasamy2019(31268507),Ripke2013(23974872),Ripke2014(25056061),van2017(29212778)
pair_04_SCZ2018_ADHD2019	SCZ	ADHD	rs9882879	3	36,844,071	0.35	TRANK1		2.01e-02	6.32e-10		-1.01e-02	3.01e-02		2.08e-02	1.35e-09		2.96e-02	3.20e-08		0	SCZvsMDD:rs75968099(3-36,858,583); BIPvsMDD:rs9834970(3-36,856,030); SCZvsASD:rs9876421(3-36,848,316); BIPvsADHD:rs9834970(3-36,856,030); BIPvsASD:rs9834970(3-36,856,030)		0	0	Not tested	rs9834970(3-36,856,030)	SCZadj:rs75968099(3-36,858,583); BIPadj:rs9834970(3-36,856,030)	Anney2017(28540026),Charney2017(28072414),Chen2011(22182935),Goes2015(26198764),Hou2016(27329760),Ikeda2017(28115744),Ikeda2018(30285260),Lam2019(31374203),Lam2019(31740837),Li2017(28991256),Muhleisen2014(24618891),Pardinas2018(29483656),Periyasamy2019(31268507),Ripke2014(25056061),Ruderfer2013(24280982),Stahl2019(31043756)
pair_04_SCZ2018_ADHD2019	SCZ	ADHD	rs1080500	3	53,175,017	0.33	RFT1		-2.28e-02	2.71e-12		3.37e-03	4.66e-01		-1.93e-02	1.91e-08		-2.59e-02	1.32e-06		0	SCZvsMDD:rs1080500(3-53,175,017)		0	0	Not tested		SCZadj:rs1080500(3-53,175,017)	Anney2017(28540026)
pair_04_SCZ2018_ADHD2019	SCZ	ADHD	rs9845457^a	3	135,914,476	0.61	MSL2^c		-2.01e-02	6.76e-10		7.27e-03	1.17e-01		-1.93e-02	1.87e-08		-2.69e-02	4.88e-07		0	SCZvsASD:rs940174(3-136,309,710)		1	1	Not tested
pair_04_SCZ2018_ADHD2019	SCZ	ADHD	rs13135092	4	103,198,082	0.09	SLC39A8		2.62e-02	7.87e-16		2.36e-03	6.12e-01		1.89e-02	3.59e-08		2.39e-02	7.96e-06		0	SCZvsMDD:rs13135092(4-103,198,082); SCZvsANO:rs13135092(4-103,198,082)		0	0	Not tested	rs35225200(4-103,146,888)	SCZadj:rs13135092(4-103,198,082)	Anney2017(28540026),Brazel2018(30679032),Dashti2019(30846698),Davies2018(29844566),de2019(30698716),Ehret2011(21909115),Ehret2016(27618452),Elliott2018(30305740),Evangelou2019(31358974),Feitosa2018(29912962),Felix2015(26604143),Giri2018(30578418),Goes2015(26198764),Graff2017(28448500),Hill2018(29326435),Hoffmann2016(27841878),Hoffmann2018(29507422),Hoffmann2018(30108127),Hubel2018(30593698),Jansen2019(30804565),Johansson2016(26908625),Johnston2019(31194737),Justice2017(28443625),Karlsson2019(30643258),Karlsson2019(31501611),Kichaev2018(30595370),Kilpelainen2019(30670697),Klarin2018(30275531),Kranzler2019(30940813),Kulminski2018(29615537),Lam2019(31374203),Lam2019(31740837),Lee2018(30038396),Liu2016(27618448),Liu2019(30643251),Locke2015(25673413),Luo2019(30649180),Pardinas2018(29483656),Pulit2018(30239722),Ripke2014(25056061),Riveros-McKay2019(30677029),Sanchez-Roige2018(30336701),Savage2018(29942086),Speliotes2010(20935630),Surakka2015(25961943),Tachmazidou2019(30664745),Teslovich2010(20686565),Tikkanen2018(29691431),Turcot2017(29273807),Wain2011(21909110),Wain2017(28739976),Willer2013(24097068),Winkler2015(26426971),Wu2019(31015401),Yap2018(30573740),Zhong2019(31046077)
pair_04_SCZ2018_ADHD2019	SCZ	ADHD	rs223346	4	103,780,496	0.47	UBE2D3^b		1.44e-02	9.31e-06		-1.88e-02	4.74e-05		2.11e-02	8.45e-10		3.22e-02	1.75e-09		1	SCZvsASD:rs223332(4-103,790,186); MDDvsADHD:rs227378(4-103,620,385); ADHDvsOCD:rs227378(4-103,620,385)		0	0	6			Fischer2015(26051272),Hellwege2019(31451708),Ikeda2018(30285260),Kichaev2018(30595370),Lam2019(31740837),Li2017(28991256),Nielsen2018(30061737),Sun2018(29875488),Wu2019(31015401),Wuttke2019(31152163),Zhu2019(31619474)
pair_04_SCZ2018_ADHD2019	SCZ	ADHD	rs62367473	5	45,216,249	0.17	HCN1		1.39e-02	1.90e-05		-1.61e-02	5.28e-04		1.93e-02	2.10e-08		2.91e-02	5.20e-08		1	0		1	1	0			Day2016(27089180),Lam2019(31374203),Liu2019(30643251),Okbay2016(27225129)
pair_04_SCZ2018_ADHD2019	SCZ	ADHD	rs34635	5	60,513,501	0.4	SMIM15		2.09e-02	1.35e-10		-6.19e-03	1.83e-01		1.94e-02	1.72e-08		2.67e-02	6.04e-07		0	SCZvsMDD:rs4132385(5-60,614,879); SCZvsASD:rs1986252(5-60,754,419)		1	1	Not tested	rs4391122(5-60,598,543)	SCZadj:rs7701440(5-60,620,980)	Adams2019(31263887),Anney2017(28540026),Davies2016(27046643),Davies2018(29844566),Goes2015(26198764),Hill2018(29326435),Ikeda2018(30285260),Lam2019(31740837),Pardinas2018(29483656),Periyasamy2019(31268507),Ripke2013(23974872),Ripke2014(25056061)
pair_04_SCZ2018_ADHD2019	SCZ	ADHD	rs13361438	5	152,007,075	0.27	NMUR2		-2.05e-02	2.89e-10		7.14e-03	1.25e-01		-1.96e-02	1.21e-08		-2.72e-02	3.66e-07		0	SCZvsMDD:rs12153328(5-152,247,221); SCZvsANO:rs72802868(5-152,235,215)		0	0	Not tested	rs111294930(5-152,177,121)		Goes2015(26198764),Ikeda2018(30285260),Jansen2019(30804565),Jones2019(30696823),Karlsson2019(30643258),Kichaev2018(30595370),Lam2019(31740837),Lee2018(30038396),Li2017(28991256),Pardinas2018(29483656),Ripke2014(25056061)
pair_04_SCZ2018_ADHD2019	SCZ	ADHD	rs12668848	7	2,020,995	0.42	MAD1L1		-2.87e-02	1.11e-18		4.40e-04	9.25e-01		-2.23e-02	8.03e-11		-2.90e-02	5.77e-08		0	SCZvsMDD:rs58120505(7-2,029,867); SCZvsANO:rs58120505(7-2,029,867); SCZvsASD:rs58120505(7-2,029,867)		0	0	Not tested	rs12668848(7-2,020,995)	SCZadj:rs12668848(7-2,020,995)	Anney2017(28540026),Bergen2012(22688191),Goes2015(26198764),Ikeda2018(30285260),Kichaev2018(30595370),Lam2019(31374203),Lam2019(31740837),Li2017(28991256),Periyasamy2019(31268507),Ripke2013(23974872),Sleiman2013(24166486),Terao2019(31624269),Wright2017(28346444)
pair_04_SCZ2018_ADHD2019	SCZ	ADHD	rs42694^a	7	28,429,243	0.27	CREB5		1.55e-02	1.93e-06		-1.48e-02	1.35e-03		1.98e-02	8.45e-09		2.95e-02	3.56e-08		1	0		1	1	0
pair_04_SCZ2018_ADHD2019	SCZ	ADHD	rs56150095	7	71,759,069	0.57	CALN1^b		-1.70e-02	1.81e-07		2.02e-02	1.44e-05		-2.38e-02	4.56e-12		-3.60e-02	1.63e-11		1	SCZvsMDD:rs2944833(7-71,774,496); SCZvsASD:rs860003(7-71,580,762)		0	0	1		SCZadj:rs2867673(7-71,752,652)	Davies2018(29844566),Doherty2018(30531941),Hill2018(29326435),Jansen2019(30804565),Kichaev2018(30595370),Lam2019(31374203),Lam2019(31740837),Lee2018(30038396),Liu2018(30019117),Okbay2016(27225129),Savage2018(29942086)
pair_04_SCZ2018_ADHD2019	SCZ	ADHD	rs12704290	7	86,427,626	0.13	GRM3		-2.46e-02	3.57e-14		5.47e-03	2.38e-01		-2.19e-02	1.93e-10		-2.97e-02	2.69e-08		0	SCZvsMDD:rs12704290(7-86,427,626)		0	0	Not tested	rs12704290(7-86,427,626)	SCZadj:rs12704290(7-86,427,626)	Anney2017(28540026),Goes2015(26198764),Ikeda2018(30285260),Lam2019(31374203),Lam2019(31740837),Li2017(28991256),Pardinas2018(29483656),Periyasamy2019(31268507),Ripke2014(25056061)
pair_04_SCZ2018_ADHD2019	SCZ	ADHD	rs12539177	7	110,977,701	0.42	LRRN3		-2.12e-02	7.83e-11		9.99e-03	3.07e-02		-2.16e-02	3.33e-10		-3.05e-02	1.12e-08		0	SCZvsMDD:rs7803571(7-110,993,511); SCZvsANO:rs38751(7-111,069,946)		0	0	Not tested	rs13240464(7-110,898,915)	SCZadj:rs12705761(7-110,976,264)	Anney2017(28540026),Goes2015(26198764),Ikeda2018(30285260),Lam2019(31374203),Lam2019(31740837),Li2017(28991256),Liu2019(30643251),Pardinas2018(29483656),Periyasamy2019(31268507),Ripke2014(25056061),Wootton2019(31689377)
pair_04_SCZ2018_ADHD2019	SCZ	ADHD	rs10954580	7	137,076,712	0.36	DGKI		-2.10e-02	1.08e-10		6.48e-03	1.60e-01		-1.96e-02	1.13e-08		-2.71e-02	4.12e-07		0	SCZvsMDD:rs3735025(7-137,074,844)		0	0	Not tested	rs7785663(7-137,070,298)	SCZadj:rs3735025(7-137,074,844)	Anney2017(28540026),Goes2015(26198764),Ikeda2018(30285260),Karlsson2019(30643258),Lam2019(31374203),Lam2019(31740837),Lee2018(30038396),Li2017(28991256),Okbay2016(27225129),Pardinas2018(29483656),Periyasamy2019(31268507),Ripke2014(25056061)
pair_04_SCZ2018_ADHD2019	SCZ	ADHD	rs1473594	8	60,696,526	0.6	CA8		-2.16e-02	3.33e-11		5.41e-03	2.43e-01		-1.95e-02	1.45e-08		-2.66e-02	6.48e-07		0	SCZvsMDD:rs1473594(8-60,696,526); SCZvsANO:rs1473594(8-60,696,526)		0	0	Not tested	rs6471814(8-60,697,874)	SCZadj:rs1473594(8-60,696,526)	Goes2015(26198764),Ikeda2018(30285260),Lam2019(31740837),Li2017(28991256),Pardinas2018(29483656),Periyasamy2019(31268507),Ripke2014(25056061)
pair_04_SCZ2018_ADHD2019	SCZ	ADHD	rs4129585	8	143,312,933	0.55	TSNARE1		-2.79e-02	9.26e-18		4.53e-03	3.30e-01		-2.39e-02	3.53e-12		-3.21e-02	1.93e-09		0	SCZvsMDD:rs8180995(8-143,326,237); SCZvsASD:rs4976976(8-143,311,653)		0	0	Not tested	rs4129585(8-143,312,933)	SCZadj:rs4129585(8-143,312,933)	Adams2019(31263887),Amare2019(30626913),Anney2017(28540026),Baselmans2019(30643256),Davies2018(29844566),Evangelou2018(30224653),Giri2018(30578418),Goes2015(26198764),Hill2018(29326435),Hill2019(30867560),Ikeda2018(30285260),Karlsson2019(30643258),Kichaev2018(30595370),Lam2019(31374203),Lam2019(31740837),Lee2018(30038396),Li2017(28991256),Nagel2018(29500382),Nagel2018(29942085),Periyasamy2019(31268507),Pulit2018(30239722),Ripke2013(23974872),Ripke2014(25056061),Savage2018(29942086)
pair_04_SCZ2018_ADHD2019	SCZ	ADHD	rs295268	9	86,429,305	0.28	GKAP1		1.37e-02	2.59e-05		-2.02e-02	1.27e-05		2.12e-02	6.37e-10		3.27e-02	9.18e-10		1	0		1	1	0			Astle2016(27863252),Davies2018(29844566),Jones2019(30696823),Kichaev2018(30595370),Kim2018(30048462),Klarin2018(30275531),Morris2018(30598549),Rask-Andersen2019(30664634)
pair_04_SCZ2018_ADHD2019	SCZ	ADHD	rs713240	10	63,810,452	0.48	ARID5B		-1.13e-02	5.47e-04		2.16e-02	3.36e-06		-2.01e-02	4.83e-09		-3.16e-02	3.24e-09		1	0		1	1	0			Astle2016(27863252),Bentham2015(26502338),Kichaev2018(30595370),Kim2018(30048462),Morris2018(30598549),Pulit2018(30239722),Yang2012(23273568)
pair_04_SCZ2018_ADHD2019	SCZ	ADHD	rs12244388	10	104,640,052	0.36	AS3MT		-2.60e-02	1.43e-15		-2.02e-03	6.65e-01		-1.89e-02	3.62e-08		-2.40e-02	7.42e-06		0	SCZvsMDD:rs10883816(10-104,749,725); SCZvsANO:rs10883816(10-104,749,725); SCZvsASD:rs12764899(10-104,635,103)		1	1	Not tested	rs7085104(10-104,628,873)		Anney2017(28540026),Astle2016(27863252),Erzurumluoglu2019(30617275),Goes2015(26198764),Ikeda2018(30285260),Karlsson2019(30643258),Kichaev2018(30595370),Li2017(28991256),Liu2019(30643251),Nagel2018(29500382),Periyasamy2019(31268507),Ripke2013(23974872),Ripke2014(25056061),Wootton2019(31689377)
pair_04_SCZ2018_ADHD2019	SCZ	ADHD	rs4298967	12	2,408,194	0.66	CACNA1C-IT3		-2.87e-02	1.12e-18		2.37e-03	6.11e-01		-2.34e-02	1.07e-11		-3.08e-02	8.09e-09		0	SCZvsMDD:rs2007044(12-2,344,960); SCZvsANO:rs2159100(12-2,346,393); SCZvsASD:rs2007044(12-2,344,960); BIPvsANO:rs2159100(12-2,346,393); BIPvsASD:rs10744560(12-2,387,099)		0	0	Not tested	rs4298967(12-2,408,194)	SCZadj:rs2007044(12-2,344,960); BIPadj:rs10744560(12-2,387,099)	Anney2017(28540026),Goes2015(26198764),Ikeda2018(30285260),Karlsson2019(30643258),Lam2019(31374203),Lam2019(31740837),Li2017(28991256),Liu2010(20351715),Liu2019(30643251),Pardinas2018(29483656),Periyasamy2019(31268507),Ripke2013(23974872),Ripke2014(25056061),Ruderfer2013(24280982),Smoller2013(23453885),Stahl2019(31043756)
pair_04_SCZ2018_ADHD2019	SCZ	ADHD	rs324017	12	57,487,814	0.72	STAT6		2.07e-02	1.83e-10		-8.50e-03	6.70e-02		2.05e-02	2.53e-09		2.87e-02	7.89e-08		0	SCZvsMDD:rs324015(12-57,490,100)		0	0	Not tested		SCZadj:rs324015(12-57,490,100)	Jansen2019(30804565),Lane2019(30804566)
pair_04_SCZ2018_ADHD2019	SCZ	ADHD	rs704061	12	89,771,903	0.44	DUSP6		-5.85e-03	7.15e-02		2.81e-02	1.45e-09		-1.94e-02	1.59e-08		-3.25e-02	1.27e-09		0	MDDvsADHD:rs704061(12-89,771,903)		1	1	Not tested		ADHDadj:rs1427829(12-89,760,744)	Demontis2018(30478444),Karlsson2019(31501611),Kichaev2018(30595370),Lee2018(30038396),Pulit2018(30239722)
pair_04_SCZ2018_ADHD2019	SCZ	ADHD	rs3764002	12	108,618,630	0.26	WSCD2^c		1.62e-02	6.05e-07		-1.73e-02	1.82e-04		2.17e-02	2.76e-10		3.26e-02	1.11e-09		1	SCZvsBIP:rs3764002(12-108,618,630)		0	0	0		SCZadj:rs3764002(12-108,618,630)	Hill2019(30867560),Hubel2018(30593698),Justice2019(30778226),Karlsson2019(30643258),Karlsson2019(31501611),Kichaev2018(30595370),Lam2019(31740837),Liu2019(30643251),Lo2016(27918536),Lotta2018(30575882),Mahajan2018(29632382),Mahajan2018(30297969),Nagel2018(29942085),Pulit2018(30239722)
pair_04_SCZ2018_ADHD2019	SCZ	ADHD	rs2102949	12	123,676,763	0.72	MPHOSPH9		-2.62e-02	7.54e-16		9.45e-03	4.20e-02		-2.52e-02	2.15e-13		-3.51e-02	5.29e-11		0	SCZvsMDD:rs2102949(12-123,676,763); SCZvsANO:rs2102949(12-123,676,763); SCZvsASD:rs2102949(12-123,676,763); SCZvsTS:rs1727302(12-123,632,930)		0	0	Not tested	rs1615350(12-123,650,335)	SCZadj:rs2851447(12-123,665,113)	Anney2017(28540026),Astle2016(27863252),Beecham2013(24076602),Gallagher2019(31649266),Gao2018(30535121),Goes2015(26198764),Hill2018(29326435),Hoffmann2016(27841878),Hoffmann2018(29507422),Ikeda2018(30285260),Jansen2019(30804565),Kanai2018(29403010),Kichaev2018(30595370),Lam2017(29186694),Lam2019(31374203),Lam2019(31740837),Lango2010(20881960),Lee2018(30038396),Li2017(28991256),Lindstrom2019(31420334),Mahajan2014(24509480),Mahajan2018(30297969),Morris2018(30598549),Okbay2016(27225129),Pardinas2018(29483656),Periyasamy2019(31268507),Pickrell2016(27182965),Rask-Andersen2019(30664634),Ripke2013(23974872),Ripke2014(25056061),Savage2018(29942086),Shungin2015(25673412),Styrkarsdottir2018(30374069),Surendran2016(27618447),Taal2012(22504419),Wood2014(25282103),Xue2018(30054458)
pair_04_SCZ2018_ADHD2019	SCZ	ADHD	rs11844846	14	29,487,668	0.63	FOXG1		1.96e-02	1.78e-09		-7.04e-03	1.30e-01		1.88e-02	4.43e-08		2.62e-02	9.90e-07		0	SCZvsMDD:rs10148671(14-29,469,373); SCZvsASD:rs10148671(14-29,469,373)		0	0	Not tested		SCZadj:rs10148671(14-29,469,373)	Karlsson2019(30643258),Kichaev2018(30595370),Lam2019(31740837),Li2017(28991256)
pair_04_SCZ2018_ADHD2019	SCZ	ADHD	rs8009147	14	104,264,662	0.38	PPP1R13B		2.31e-02	1.32e-12		-4.29e-03	3.55e-01		2.00e-02	5.42e-09		2.71e-02	4.19e-07		0	SCZvsMDD:rs7142769(14-104,228,841); SCZvsANO:rs7142769(14-104,228,841)		0	0	Not tested	rs4906364(14-104,214,342)	SCZadj:rs7142769(14-104,228,841)	Anney2017(28540026),Karlsson2019(30643258),Kichaev2018(30595370),Klarin2018(30275531),Lam2019(31740837),Pardinas2018(29483656),Wootton2019(31689377)
pair_04_SCZ2018_ADHD2019	SCZ	ADHD	rs12592235^a	15	47,787,970	0.32	SEMA6D		-1.13e-02	5.40e-04		2.07e-02	8.28e-06		-1.97e-02	1.07e-08		-3.08e-02	8.11e-09		1	0		1	1	0
pair_04_SCZ2018_ADHD2019	SCZ	ADHD	rs12898315	15	61,854,003	0.57	VPS13C		1.94e-02	2.51e-09		-1.35e-02	3.48e-03		2.21e-02	1.24e-10		3.21e-02	1.86e-09		0	0		1	1	Not tested	rs2414718(15-61,863,133)	SCZadj:rs12898315(15-61,854,003)	Anney2017(28540026),Goes2015(26198764),Ikeda2018(30285260),Lam2019(31374203),Lam2019(31740837),Li2017(28991256),Pardinas2018(29483656),Periyasamy2019(31268507),Ripke2014(25056061)
pair_04_SCZ2018_ADHD2019	SCZ	ADHD	rs4925114	17	17,711,270	0.6	SREBF1		-1.81e-02	2.64e-08		1.21e-02	8.89e-03		-2.04e-02	3.12e-09		-2.95e-02	3.44e-08		0	SCZvsMDD:rs11868035(17-17,715,101); SCZvsASD:rs12948749(17-17,949,802)		0	0	Not tested	rs11658257(17-17,956,459)	SCZadj:rs4925114(17-17,711,270)	Akiyama2017(28892062),Davies2018(29844566),Goes2015(26198764),Ikeda2018(30285260),Kichaev2018(30595370),Lam2019(31740837),Li2017(28991256),Liu2019(30643251),Medina-Gomez2017(28743860),Medina-Gomez2018(29304378),Pardinas2018(29483656),Periyasamy2019(31268507),Ripke2014(25056061),Zhong2019(31046077)
pair_04_SCZ2018_ADHD2019	SCZ	ADHD	rs17594665	18	53,063,719	0.03	TCF4		2.17e-02	2.70e-11		-6.27e-03	1.77e-01		2.00e-02	5.68e-09		2.75e-02	2.61e-07		0	SCZvsMDD:rs78322266(18-53,063,676); SCZvsMDD:rs72936324(18-53,584,013); SCZvsANO:rs144158419(18-53,554,733)		0	0	Not tested	rs144158419(18-53,554,733)		Anney2017(28540026),Goes2015(26198764),Ikeda2018(30285260),Karlsson2019(30643258),Lam2019(31740837),Liu2019(30643251),Ripke2014(25056061)
pair_04_SCZ2018_ADHD2019	SCZ	ADHD	rs2053079	19	30,987,423	0.26	ZNF536		2.07e-02	1.82e-10		-5.70e-03	2.21e-01		1.90e-02	3.23e-08		2.61e-02	1.09e-06		0	SCZvsMDD:rs2053079(19-30,987,423); SCZvsASD:rs2053079(19-30,987,423); SCZvsTS:rs2053079(19-30,987,423)		0	0	Not tested		SCZadj:rs2053079(19-30,987,423)	Goes2015(26198764),Ikeda2018(30285260),Li2017(28991256),Meng2012(23049088),Pardinas2018(29483656),Periyasamy2019(31268507),Ripke2014(25056061)
pair_04_SCZ2018_ADHD2019	SCZ	ADHD	rs603985	19	49,207,257	0.47	MAMSTR^b,FUT2^c		1.53e-02	2.48e-06		-1.36e-02	3.40e-03		1.90e-02	3.14e-08		2.81e-02	1.41e-07		1	0		1	1	3			Chambers2011(22001757),de2017(28067908),de2019(30698716),Ellinghaus2016(26974007),Ferkingstad2018(30504769),Franke2010(21102463),Fukaya2018(30566020),Hazra2008(18776911),Hazra2009(19744961),Hoffmann2018(29507422),Jostins2012(23128233),Kichaev2018(30595370),Klarin2018(30275531),Liu2015(26192919),Liu2019(30643251),McGovern2010(20570966),Nongmaithem2017(28334792),Noordam2019(31719535),Onengut-Gumuscu2015(25751624),Pickrell2016(27182965),Sanchez-Roige2018(30336701),Shin2014(24816252),Suhre2011(21886157),Sun2018(29875488),Tanaka2009(19303062),Teslovich2010(20686565),Tian2017(28928442),Tsoi2017(28537254),Warrington2019(31043758),Weiss2014(25028398),Willer2013(24097068),Wu2019(31015401)
pair_04_SCZ2018_ADHD2019	SCZ	ADHD	rs2263655^a	20	1,508,099	0.86	SIRPD		1.44e-02	9.61e-06		-1.89e-02	4.52e-05		2.11e-02	7.81e-10		3.23e-02	1.58e-09		1	0		1	1	0
pair_04_SCZ2018_ADHD2019	SCZ	ADHD	rs6071524	20	37,426,580	0.66	PPP1R16B		2.63e-02	7.23e-16		-5.07e-03	2.74e-01		2.29e-02	2.65e-11		3.10e-02	7.09e-09		0	SCZvsMDD:rs6065094(20-37,453,194); SCZvsANO:rs2748660(20-37,375,392); SCZvsASD:rs6065094(20-37,453,194)		0	0	Not tested	rs2103655(20-37,425,958)	SCZadj:rs6065094(20-37,453,194)	Anney2017(28540026),Goes2015(26198764),Ikeda2018(30285260),Lam2019(31374203),Lam2019(31740837),Pardinas2018(29483656),Periyasamy2019(31268507),Ripke2014(25056061)
pair_05_SCZ2018_ANO2019	SCZ	ANO	rs301818	1	8,503,242	0.31	RERE		1.92e-02	3.79e-09		-1.23e-02	7.94e-03		2.00e-02	1.34e-09		3.13e-02	2.73e-08		0	SCZvsMDD:rs301818(1-8,503,242); SCZvsTS:rs159961(1-8,484,228)		0		Not tested	rs301799(1-8,489,302)	SCZadj:rs301818(1-8,503,242); MDadj:rs301799(1-8,489,302); MDadj:rs159963(1-8,504,421)	Anney2017(28540026),Astle2016(27863252),Baselmans2019(30643256),Ferreira2017(29083406),Ferreira2019(30929738),Giri2018(30578418),Goes2015(26198764),Howard2019(30718901),Hyde2016(27479909),Ikeda2018(30285260),Jin2016(27723757),Karlsson2019(30643258),Kemp2017(28869591),Kichaev2018(30595370),Kim2018(30048462),Lam2019(31374203),Lam2019(31740837),Li2017(28991256),Liu2019(30643251),Morris2018(30598549),Nagel2018(29500382),Nagel2018(29942085),Periyasamy2019(31268507),Springelkamp2014(25241763),Springelkamp2015(25631615),Springelkamp2017(28073927),Turley2018(29292387),Wray2018(29700475),Wu2019(31015401),Zhu2018(29785011),Zhu2019(30940143),Zhu2019(31619474)
pair_05_SCZ2018_ANO2019	SCZ	ANO	rs1198572	1	98,497,176	0.79	MIR137HG		2.84e-02	2.52e-18		-2.01e-03	6.68e-01		2.16e-02	6.24e-11		3.03e-02	7.49e-08		0	SCZvsBIP:rs2660304(1-98,512,127); SCZvsMDD:rs1702294(1-98,501,984); SCZvsADHD:rs9659624(1-98,487,333)		0		Not tested	rs1702294(1-98,501,984)	SCZadj:rs2660304(1-98,512,127)	Anney2017(28540026),Doherty2018(30531941),Goes2015(26198764),Ikeda2018(30285260),Kichaev2018(30595370),Lam2019(31740837),Morris2018(30598549),Nagel2018(29500382),Pardinas2018(29483656),Periyasamy2019(31268507),Pulit2018(30239722),Ripke2011(21926974),Ripke2013(23974872),Ripke2014(25056061),Smoller2013(23453885),Turcot2017(29273807)
pair_05_SCZ2018_ANO2019	SCZ	ANO	rs72696880^a	1	150,407,596	0.07	RPRD2		-1.85e-02	1.39e-08		1.05e-02	2.38e-02		-1.86e-02	1.79e-08		-2.88e-02	3.21e-07		0	SCZvsASD:rs72700813(1-150,509,544)		1		Not tested
pair_05_SCZ2018_ANO2019	SCZ	ANO	rs9428966	1	243,667,900	0.26	AKT3^c		-1.96e-02	1.74e-09		1.45e-02	1.74e-03		-2.14e-02	8.75e-11		-3.39e-02	1.73e-09		0	0		1		Not tested		SCZadj:rs14403(1-243,663,893)	Kichaev2018(30595370),Pardinas2018(29483656),Ripke2013(23974872)
pair_05_SCZ2018_ANO2019	SCZ	ANO	rs56145559	2	73,623,439	0.21	ALMS1		1.99e-02	1.01e-09		-9.01e-03	5.28e-02		1.89e-02	1.07e-08		2.87e-02	3.37e-07		0	SCZvsMDD:rs56145559(2-73,623,439)		0		Not tested		SCZadj:rs56145559(2-73,623,439)	Burkhardt2015(26401656),Chambers2010(20383145),Gorski2017(28452372),Graham2019(31015462),Hellwege2019(31451708),Kottgen2010(20383146),Krumsiek2012(23093944),Lee2018(30038396),Li2018(29545352),Liu2019(30643251),Mahajan2016(27588450),Morris2019(30604766),Nicholson2011(21931564),Pattaro2016(26831199),Raffler2015(26352407),Rueedi2014(24586186),Savage2018(29942086),Shin2014(24816252),Suhre2011(21886157),Tin2013(23535967),Wuttke2019(31152163),Yu2013(23934736),Yu2014(24625756)
pair_05_SCZ2018_ANO2019	SCZ	ANO	rs4850788	2	198,182,940	0.33	ANKRD44		2.13e-02	5.97e-11		-7.80e-03	9.34e-02		1.93e-02	4.95e-09		2.89e-02	2.75e-07		0	SCZvsMDD:rs6434928(2-198,304,577)		0		Not tested		SCZadj:rs6434928(2-198,304,577)	Anney2017(28540026),Goes2015(26198764),Ikeda2018(30285260),Lam2019(31374203),Lam2019(31740837),Pardinas2018(29483656),Periyasamy2019(31268507),Ripke2014(25056061)
pair_05_SCZ2018_ANO2019	SCZ	ANO	rs2949006	2	200,715,388	0.82	FTCDNL1		-2.74e-02	3.69e-17		2.43e-03	6.02e-01		-2.11e-02	1.79e-10		-2.97e-02	1.34e-07		0	SCZvsMDD:rs2949006(2-200,715,388); SCZvsADHD:rs796364(2-200,716,119); SCZvsASD:rs2949006(2-200,715,388)		0		Not tested	rs11693528(2-200,736,507)	SCZadj:rs2949006(2-200,715,388)	Davies2016(27046643),Davies2018(29844566),Goes2015(26198764),Ikeda2018(30285260),Kichaev2018(30595370),Lam2019(31374203),Lam2019(31740837),Lee2018(30038396),Li2017(28991256),Nielsen2018(30061737),Pardinas2018(29483656),Periyasamy2019(31268507),Ripke2013(23974872)
pair_05_SCZ2018_ANO2019	SCZ	ANO	rs11685299	2	225,391,296	0.33	CUL3		-1.92e-02	3.86e-09		1.74e-02	1.85e-04		-2.25e-02	9.16e-12		-3.63e-02	1.17e-10		0	SCZvsMDD:rs11685299(2-225,391,296); SCZvsASD:rs11685299(2-225,391,296)		0		Not tested		SCZadj:rs11685299(2-225,391,296)	Goes2015(26198764),Goyal2016(27595289),Ikeda2018(30285260),Karlsson2019(30643258),Kichaev2018(30595370),Lam2019(31740837),Lee2018(30038396),Li2017(28991256),Liu2019(30643251),Pardinas2018(29483656),Periyasamy2019(31268507),Ripke2014(25056061)
pair_05_SCZ2018_ANO2019	SCZ	ANO	rs978212^a	2	229,272,784	0.44	SPHKAP		-1.71e-02	1.51e-07		1.13e-02	1.51e-02		-1.80e-02	5.00e-08		-2.82e-02	5.43e-07		1	0		1		0
pair_05_SCZ2018_ANO2019	SCZ	ANO	rs4144797	2	233,562,197	0.61	GIGYF2		-2.65e-02	4.33e-16		4.16e-03	3.71e-01		-2.13e-02	1.26e-10		-3.05e-02	6.26e-08		0	SCZvsMDD:rs4144797(2-233,562,197); SCZvsADHD:rs6704768(2-233,592,501); SCZvsASD:rs4144797(2-233,562,197); SCZvsTS:rs778371(2-233,743,109)		0		Not tested		SCZadj:rs4144797(2-233,562,197)	Anney2017(28540026),Goes2015(26198764),Ikeda2018(30285260),Lam2019(31374203),Lam2019(31740837),Lee2018(30038396),Li2017(28991256),Pardinas2018(29483656),Periyasamy2019(31268507),Ripke2013(23974872),Ripke2014(25056061)
pair_05_SCZ2018_ANO2019	SCZ	ANO	rs6796313	3	2,514,903	0.27	CNTN4-AS2		2.20e-02	1.37e-11		-6.28e-03	1.78e-01		1.91e-02	7.73e-09		2.81e-02	5.84e-07		0	SCZvsMDD:rs6796313(3-2,514,903)		0		Not tested	rs35346733(3-2,521,322)	SCZadj:rs35346733(3-2,521,322)	Ikeda2018(30285260),Jones2019(30696823),Lam2019(31374203),Li2017(28991256),Pardinas2018(29483656)
pair_05_SCZ2018_ANO2019	SCZ	ANO	rs13096210	3	180,599,318	0.09	CCDC39		-2.25e-02	4.53e-12		7.43e-03	1.10e-01		-2.00e-02	1.35e-09		-2.98e-02	1.22e-07		0	SCZvsMDD:rs4854997(3-180,625,961); SCZvsASD:rs34796896(3-180,623,255)		0		Not tested			Goes2015(26198764)
pair_05_SCZ2018_ANO2019	SCZ	ANO	rs17537703^a	3	181,130,272	0.53	SOX2		1.84e-02	1.63e-08		-1.07e-02	2.12e-02		1.87e-02	1.64e-08		2.89e-02	2.82e-07		0	0		1		Not tested
pair_05_SCZ2018_ANO2019	SCZ	ANO	rs13135092	4	103,198,082	0.09	SLC39A8		2.62e-02	7.87e-16		-4.34e-04	9.27e-01		1.92e-02	5.92e-09		2.65e-02	2.43e-06		0	SCZvsMDD:rs13135092(4-103,198,082); SCZvsADHD:rs13135092(4-103,198,082)		0		Not tested	rs35225200(4-103,146,888)	SCZadj:rs13135092(4-103,198,082)	Anney2017(28540026),Brazel2018(30679032),Dashti2019(30846698),Davies2018(29844566),de2019(30698716),Ehret2011(21909115),Ehret2016(27618452),Elliott2018(30305740),Evangelou2019(31358974),Feitosa2018(29912962),Felix2015(26604143),Giri2018(30578418),Goes2015(26198764),Graff2017(28448500),Hill2018(29326435),Hoffmann2016(27841878),Hoffmann2018(29507422),Hoffmann2018(30108127),Hubel2018(30593698),Jansen2019(30804565),Johansson2016(26908625),Johnston2019(31194737),Justice2017(28443625),Karlsson2019(30643258),Karlsson2019(31501611),Kichaev2018(30595370),Kilpelainen2019(30670697),Klarin2018(30275531),Kranzler2019(30940813),Kulminski2018(29615537),Lam2019(31374203),Lam2019(31740837),Lee2018(30038396),Liu2016(27618448),Liu2019(30643251),Locke2015(25673413),Luo2019(30649180),Pardinas2018(29483656),Pulit2018(30239722),Ripke2014(25056061),Riveros-McKay2019(30677029),Sanchez-Roige2018(30336701),Savage2018(29942086),Speliotes2010(20935630),Surakka2015(25961943),Tachmazidou2019(30664745),Teslovich2010(20686565),Tikkanen2018(29691431),Turcot2017(29273807),Wain2011(21909110),Wain2017(28739976),Willer2013(24097068),Winkler2015(26426971),Wu2019(31015401),Yap2018(30573740),Zhong2019(31046077)
pair_05_SCZ2018_ANO2019	SCZ	ANO	rs6880469	5	44,975,989	0.35	MRPS30		1.90e-02	5.29e-09		-1.21e-02	9.14e-03		1.98e-02	2.06e-09		3.09e-02	3.99e-08		0	SCZvsMDD:rs10035564(5-45,252,500)		0		Not tested		SCZadj:rs16902086(5-45,285,752)	Christophersen2017(28794112),Michailidou2017(29059683),Nagel2018(29500382),Pardinas2018(29483656),Wuttke2019(31152163)
pair_05_SCZ2018_ANO2019	SCZ	ANO	rs10223052	5	60,800,336	0.66	ZSWIM6		2.26e-02	4.14e-12		-5.56e-03	2.32e-01		1.91e-02	7.08e-09		2.80e-02	6.71e-07		0	SCZvsMDD:rs4132385(5-60,614,879); SCZvsASD:rs1986252(5-60,754,419)		1		Not tested		SCZadj:rs7701440(5-60,620,980)	Bergen2012(22688191),Davies2016(27046643),Hill2018(29326435),Ikeda2018(30285260),Lee2018(30038396),Okbay2016(27225129),Pardinas2018(29483656)
pair_05_SCZ2018_ANO2019	SCZ	ANO	rs72802868	5	152,235,215	0.28	NMUR2		-2.13e-02	5.22e-11		1.15e-02	1.34e-02		-2.12e-02	1.42e-10		-3.26e-02	6.82e-09		0	SCZvsMDD:rs12153328(5-152,247,221); SCZvsADHD:rs13361438(5-152,007,075)		0		Not tested	rs111294930(5-152,177,121)		Day2018(29970889),Goes2015(26198764),Ikeda2018(30285260),Jansen2019(30804565),Jones2019(30696823),Karlsson2019(30643258),Kichaev2018(30595370),Lam2019(31374203),Lam2019(31740837),Lee2018(30038396),Li2017(28991256),Nagel2018(29500382),Pardinas2018(29483656),Ripke2014(25056061)
pair_05_SCZ2018_ANO2019	SCZ	ANO	rs74864822	5	152,583,657	0.29	GRIA1		1.67e-02	3.11e-07		-1.34e-02	3.83e-03		1.88e-02	1.35e-08		2.99e-02	1.09e-07		0	SCZvsMDD:rs2973155(5-152,608,619)		0		Not tested	rs2910032(5-152,540,354)	SCZadj:rs2910032(5-152,540,354)	Anney2017(28540026),Ikeda2018(30285260),Jansen2019(30804565),Jones2019(30696823),Li2017(28991256),Periyasamy2019(31268507),Ripke2013(23974872)
pair_05_SCZ2018_ANO2019	SCZ	ANO	rs58120505	7	2,029,867	0.42	MAD1L1		-2.87e-02	1.15e-18		6.80e-03	1.42e-01		-2.42e-02	2.40e-13		-3.53e-02	3.51e-10		0	SCZvsMDD:rs58120505(7-2,029,867); SCZvsADHD:rs12668848(7-2,020,995); SCZvsASD:rs58120505(7-2,029,867)		0		Not tested	rs12668848(7-2,020,995)	SCZadj:rs12668848(7-2,020,995)	Anney2017(28540026),Bergen2012(22688191),Chung2013(23666239),Goes2015(26198764),Hou2016(27329760),Ikeda2018(30285260),Karlsson2019(30643258),Kichaev2018(30595370),Lam2019(31374203),Lam2019(31740837),Li2017(28991256),Litchfield2017(28604728),Periyasamy2019(31268507),Ripke2013(23974872),Ruderfer2013(24280982),Sleiman2013(24166486),Stahl2019(31043756),Terao2019(31624269),Wang2017(28604732),Wright2017(28346444)
pair_05_SCZ2018_ANO2019	SCZ	ANO	rs7790864^a	7	28,478,625	0.38	JAZF1-AS1^b		1.46e-02	7.18e-06		-1.53e-02	9.62e-04		1.82e-02	3.58e-08		2.97e-02	1.32e-07		1	SCZvsBIP:rs7790864(7-28,478,625)		0		2		SCZadj:rs7790864(7-28,478,625)
pair_05_SCZ2018_ANO2019	SCZ	ANO	rs6968335	7	104,898,716	0.52	SRPK2		-1.84e-02	1.50e-08		1.21e-02	9.54e-03		-1.94e-02	4.48e-09		-3.03e-02	7.16e-08		0	0		1		Not tested		SCZadj:rs55646993(7-105,017,864)	Anney2017(28540026),Kichaev2018(30595370),Liu2019(30643251)
pair_05_SCZ2018_ANO2019	SCZ	ANO	rs38751	7	111,069,946	0.52	IMMP2L		-1.97e-02	1.33e-09		8.99e-03	5.20e-02		-1.88e-02	1.30e-08		-2.86e-02	3.91e-07		0	SCZvsMDD:rs7803571(7-110,993,511); SCZvsADHD:rs12539177(7-110,977,701)		0		Not tested			Liu2019(30643251)
pair_05_SCZ2018_ANO2019	SCZ	ANO	rs11783093	8	27,425,349	0.15	EPHX2		-2.23e-02	7.64e-12		5.76e-03	2.14e-01		-1.90e-02	8.66e-09		-2.79e-02	7.32e-07		0	SCZvsBIP:rs11778040(8-27,419,807); SCZvsMDD:rs11783093(8-27,425,349)		0		Not tested	rs188099135(8-27,411,792)	SCZadj:rs11783093(8-27,425,349)	Amare2017(29121268),Anney2017(28540026),Demontis2019(31209380),Erzurumluoglu2019(30617275),Ikeda2018(30285260),Karlsson2019(30643258),Liu2019(30643251),Pardinas2018(29483656),Wootton2019(31689377)
pair_05_SCZ2018_ANO2019	SCZ	ANO	rs1473594	8	60,696,526	0.6	CA8		-2.16e-02	3.33e-11		5.87e-03	2.06e-01		-1.86e-02	1.93e-08		-2.73e-02	1.25e-06		0	SCZvsMDD:rs1473594(8-60,696,526); SCZvsADHD:rs1473594(8-60,696,526)		0		Not tested	rs6471814(8-60,697,874)	SCZadj:rs1473594(8-60,696,526)	Goes2015(26198764),Ikeda2018(30285260),Lam2019(31740837),Li2017(28991256),Pardinas2018(29483656),Periyasamy2019(31268507),Ripke2014(25056061)
pair_05_SCZ2018_ANO2019	SCZ	ANO	rs7837860^a	8	89,334,260	0.22	MMP16		1.88e-02	8.02e-09		-9.29e-03	4.49e-02		1.82e-02	3.40e-08		2.79e-02	7.21e-07		0	SCZvsMDD:rs7837860(8-89,334,260)		0		Not tested
pair_05_SCZ2018_ANO2019	SCZ	ANO	rs10883816	10	104,749,725	0.42	CNNM2		-2.57e-02	2.69e-15		6.29e-03	1.76e-01		-2.18e-02	4.43e-11		-3.18e-02	1.57e-08		0	SCZvsMDD:rs10883816(10-104,749,725); SCZvsMDD:rs11191648(10-105,059,896); SCZvsADHD:rs12244388(10-104,640,052); SCZvsASD:rs12764899(10-104,635,103)		0		Not tested	rs4244354(10-104,426,177); rs7085104(10-104,628,873); rs10883832(10-104,871,279)	SCZadj:rs12416331(10-104,928,914)	Akiyama2017(28892062),Anney2017(28540026),Astle2016(27863252),Baselmans2019(30643256),Bergen2012(22688191),Dichgans2013(24262325),Ehret2011(21909115),Ehret2016(27618452),Emilsson2018(30072576),Erzurumluoglu2019(30617275),Feitosa2018(29912962),Giri2018(30578418),Goes2015(26198764),Graff2017(28448500),Hill2019(30867560),Hoffmann2016(27841878),Hoffmann2018(30108127),Horikoshi2016(27680694),Ikeda2018(30285260),Jansen2019(30804565),Kanai2018(29403010),Karlsson2019(30643258),Karlsson2019(31501611),Kato2011(21572416),Kato2015(26390057),Kichaev2018(30595370),Lam2019(31374203),Lam2019(31740837),Levy2009(19430479),Li2017(28348047),Li2017(28991256),Liu2016(27618448),Liu2019(30643251),Locke2015(25673413),Lu2014(25249183),Nagel2018(29500382),Nagel2018(29942085),Nelson2017(28714975),Newton-Cheh2009(19430483),Nikpay2015(26343387),Pardinas2018(29483656),Periyasamy2019(31268507),Pulit2018(30239722),Ripke2011(21926974),Ripke2013(23974872),Ripke2014(25056061),Schunkert2011(21378990),Shungin2015(25673412),Smoller2013(23453885),Sung2018(29455858),Surendran2016(27618447),Takeuchi2018(30487518),Turcot2017(29273807),van2017(29212778),Wain2011(21909110),Wain2017(28739976),Wen2014(24861553),Winkler2015(26426971),Wootton2019(31689377),Wu2019(31015401),Yasuno2010(20364137),Yu2016(27922604)
pair_05_SCZ2018_ANO2019	SCZ	ANO	rs11191648	10	105,059,896	0.09	PCGF6		-2.53e-02	8.09e-15		2.02e-03	6.63e-01		-1.93e-02	4.96e-09		-2.72e-02	1.41e-06		0	SCZvsMDD:rs10883816(10-104,749,725); SCZvsMDD:rs11191648(10-105,059,896); SCZvsASD:rs12764899(10-104,635,103)		0		Not tested	rs4244354(10-104,426,177)		Emilsson2018(30072576),Giri2018(30578418),Goes2015(26198764),Graff2017(28448500),Lam2019(31740837),Li2017(28348047),Takeuchi2018(30487518),Yu2016(27922604)
pair_05_SCZ2018_ANO2019	SCZ	ANO	rs12577142	11	46,377,770	0.18	DGKZ		2.33e-02	7.66e-13		-4.47e-03	3.38e-01		1.91e-02	6.99e-09		2.77e-02	9.05e-07		0	SCZvsMDD:rs7951870(11-46,373,311)		0		Not tested	rs61882743(11-46,548,754)	SCZadj:rs7951870(11-46,373,311)	Anney2017(28540026),Davies2018(29844566),Goes2015(26198764),Ikeda2018(30285260),Jansen2019(30804565),Lam2019(31374203),Lam2019(31740837),Li2017(28991256),Liu2019(30643251),Medina-Gomez2018(29304378),Meng2018(29397368),Pardinas2018(29483656),Periyasamy2019(31268507)
pair_05_SCZ2018_ANO2019	SCZ	ANO	rs12294291	11	83,197,722	0.58	DLG2		-1.75e-02	8.11e-08		1.26e-02	6.97e-03		-1.89e-02	1.02e-08		-2.99e-02	1.15e-07		1	0		1		0			Ikeda2018(30285260),Jansen2019(30804565)
pair_05_SCZ2018_ANO2019	SCZ	ANO	rs10458969^a	11	115,103,193	0.84	CADM1		6.65e-03	4.08e-02		-2.82e-02	1.48e-09		1.88e-02	1.18e-08		3.45e-02	8.62e-10		0	MDDvsANO:rs72994087(11-115,134,635)		1		Not tested
pair_05_SCZ2018_ANO2019	SCZ	ANO	rs2159100	12	2,346,393	0.32	CACNA1C-AS4		2.86e-02	1.56e-18		-1.04e-02	2.45e-02		2.59e-02	4.43e-15		3.88e-02	5.65e-12		0	SCZvsMDD:rs2007044(12-2,344,960); SCZvsADHD:rs4298967(12-2,408,194); SCZvsASD:rs2007044(12-2,344,960); BIPvsANO:rs2159100(12-2,346,393); BIPvsASD:rs10744560(12-2,387,099)		0		Not tested	rs4298967(12-2,408,194)	SCZadj:rs2007044(12-2,344,960); BIPadj:rs10744560(12-2,387,099)	Amare2019(30626913),Anney2017(28540026),Goes2015(26198764),Ikeda2018(30285260),Karlsson2019(30643258),Lam2019(31374203),Lam2019(31740837),Li2017(28991256),Liu2010(20351715),Liu2019(30643251),Pardinas2018(29483656),Periyasamy2019(31268507),Ripke2013(23974872),Ripke2014(25056061),Ruderfer2013(24280982),Smoller2013(23453885),Stahl2019(31043756)
pair_05_SCZ2018_ANO2019	SCZ	ANO	rs4766428	12	110,723,245	0.45	ATP2A2		2.48e-02	2.68e-14		-1.08e-03	8.17e-01		1.85e-02	2.15e-08		2.57e-02	4.83e-06		0	SCZvsBIP:rs28637922(12-110,819,139); SCZvsMDD:rs4766492(12-110,929,261); SCZvsASD:rs4766428(12-110,723,245)		0		Not tested	rs4766428(12-110,723,245)	SCZadj:rs4766428(12-110,723,245)	Goes2015(26198764),Ikeda2018(30285260),Lam2019(31374203),Lam2019(31740837),Li2017(28991256),Pardinas2018(29483656),Ripke2014(25056061)
pair_05_SCZ2018_ANO2019	SCZ	ANO	rs2102949	12	123,676,763	0.72	MPHOSPH9		-2.62e-02	7.54e-16		9.11e-03	4.94e-02		-2.36e-02	9.79e-13		-3.52e-02	4.19e-10		0	SCZvsMDD:rs2102949(12-123,676,763); SCZvsADHD:rs2102949(12-123,676,763); SCZvsASD:rs2102949(12-123,676,763); SCZvsTS:rs1727302(12-123,632,930)		0		Not tested	rs1615350(12-123,650,335)	SCZadj:rs2851447(12-123,665,113)	Anney2017(28540026),Astle2016(27863252),Beecham2013(24076602),Gallagher2019(31649266),Gao2018(30535121),Goes2015(26198764),Hill2018(29326435),Hoffmann2016(27841878),Hoffmann2018(29507422),Ikeda2018(30285260),Jansen2019(30804565),Kanai2018(29403010),Kichaev2018(30595370),Lam2017(29186694),Lam2019(31374203),Lam2019(31740837),Lango2010(20881960),Lee2018(30038396),Li2017(28991256),Lindstrom2019(31420334),Mahajan2014(24509480),Mahajan2018(30297969),Morris2018(30598549),Okbay2016(27225129),Pardinas2018(29483656),Periyasamy2019(31268507),Pickrell2016(27182965),Rask-Andersen2019(30664634),Ripke2013(23974872),Ripke2014(25056061),Savage2018(29942086),Shungin2015(25673412),Styrkarsdottir2018(30374069),Surendran2016(27618447),Taal2012(22504419),Wood2014(25282103),Xue2018(30054458)
pair_05_SCZ2018_ANO2019	SCZ	ANO	rs7142769	14	104,228,841	0.3	PPP1R13B		2.46e-02	4.51e-14		-7.63e-03	1.00e-01		2.16e-02	6.23e-11		3.20e-02	1.30e-08		0	SCZvsMDD:rs7142769(14-104,228,841); SCZvsADHD:rs8009147(14-104,264,662)		0		Not tested	rs4906364(14-104,214,342)	SCZadj:rs7142769(14-104,228,841)	Amare2019(30626913),Anney2017(28540026),Goes2015(26198764),Ikeda2018(30285260),Karlsson2019(30643258),Kichaev2018(30595370),Klarin2018(30275531),Lam2019(31374203),Lam2019(31740837),Liu2019(30643251),Pardinas2018(29483656),Periyasamy2019(31268507),Ripke2014(25056061),Wootton2019(31689377)
pair_05_SCZ2018_ANO2019	SCZ	ANO	rs6493279	15	47,739,444	0.37	SEMA6D		1.55e-02	1.97e-06		-1.43e-02	2.12e-03		1.83e-02	2.89e-08		2.96e-02	1.51e-07		1	0		1		0			Akiyama2017(28892062)
pair_05_SCZ2018_ANO2019	SCZ	ANO	rs4887069	15	78,909,070	0.25	CHRNA3		-2.20e-02	1.31e-11		4.29e-03	3.53e-01		-1.81e-02	4.19e-08		-2.62e-02	3.27e-06		0	SCZvsMDD:rs8042374(15-78,908,032)		0		Not tested	rs28681284(15-78,908,565)	SCZadj:rs3743078(15-78,894,759)	Anney2017(28540026),Erzurumluoglu2019(30617275),Goes2015(26198764),Ikeda2018(30285260),Lam2019(31374203),Lam2019(31740837),Li2017(28991256),Liu2019(30643251),Lutz2015(26634245),Matoba2019(31089300),Pardinas2018(29483656),Periyasamy2019(31268507),Ripke2014(25056061),Sakornsakolpat2019(30804561),Wang2008(18978787)
pair_05_SCZ2018_ANO2019	SCZ	ANO	rs35630683	15	85,349,231	0.26	ZNF592^c		-1.97e-02	1.49e-09		1.02e-02	2.85e-02		-1.93e-02	4.79e-09		-2.97e-02	1.33e-07		0	BIPvsANO:rs34162609(15-85,304,446)		1		Not tested	rs71395455(15-85,153,804)	SCZadj:rs12908161(15-85,207,825); BIPadj:rs71395455(15-85,153,804)	Anney2017(28540026),Emilsson2018(30072576),Goes2015(26198764),Lam2019(31740837),Pardinas2018(29483656),Stahl2019(31043756)
pair_05_SCZ2018_ANO2019	SCZ	ANO	rs144158419	18	53,554,733	0.08	TCF4		-2.35e-02	5.03e-13		3.60e-03	4.39e-01		-1.88e-02	1.18e-08		-2.70e-02	1.64e-06		0	SCZvsMDD:rs72936324(18-53,584,013); SCZvsADHD:rs17594665(18-53,063,719)		0		Not tested	rs144158419(18-53,554,733)		Anney2017(28540026),Goes2015(26198764),Ikeda2018(30285260),Lam2019(31740837),Liu2019(30643251),Ripke2014(25056061)
pair_05_SCZ2018_ANO2019	SCZ	ANO	rs2905432	19	19,484,295	0.67	GATAD2A		-2.23e-02	6.62e-12		9.52e-03	5.10e-02		-2.09e-02	6.09e-10		-3.17e-02	5.09e-08		0	SCZvsMDD:rs4808967(19-19,640,524); SCZvsTS:rs4808967(19-19,640,524)		0		Not tested		SCZadj:rs2905432(19-19,484,295)	Astle2016(27863252),Goes2015(26198764),Huang2019(31609978),Ikeda2018(30285260),Kichaev2018(30595370),Michailidou2017(29059683),Pardinas2018(29483656),Periyasamy2019(31268507),Pilling2017(28957414),Ripke2013(23974872),Ripke2014(25056061)
pair_05_SCZ2018_ANO2019	SCZ	ANO	rs2748660	20	37,375,392	0.24	ACTR5		-2.45e-02	5.56e-14		7.22e-04	8.76e-01		-1.81e-02	4.24e-08		-2.51e-02	8.33e-06		0	SCZvsMDD:rs6065094(20-37,453,194); SCZvsADHD:rs6071524(20-37,426,580)		1		Not tested			Lam2019(31740837)
pair_05_SCZ2018_ANO2019	SCZ	ANO	rs34328150^a	21	22,113,448	0.82	LINC00320^b		-1.58e-02	1.26e-06		1.35e-02	3.76e-03		-1.82e-02	3.91e-08		-2.91e-02	2.40e-07		1	0		1		1
pair_06_SCZ2018_ASD2019	SCZ	ASD	rs35998080	1	73,278,615	0.47	NEGR1		2.13e-02	6.22e-11		-2.87e-03	5.46e-01		1.66e-02	3.38e-08		2.40e-02	2.60e-05		0	0		1	1	Not tested			Amare2019(30626913),Anney2017(28540026),Goes2015(26198764),Hyde2016(27479909),Ikeda2018(30285260)
pair_06_SCZ2018_ASD2019	SCZ	ASD	rs11165872^a	1	97,902,590	0.48	DPYD-AS1		-1.42e-02	1.20e-05		1.59e-02	8.90e-04		-1.65e-02	3.87e-08		-2.98e-02	1.77e-07		1	0		1	1	0
pair_06_SCZ2018_ASD2019	SCZ	ASD	rs72700813	1	150,509,544	0.06	ADAMTSL4		-1.86e-02	1.15e-08		1.30e-02	6.57e-03		-1.86e-02	6.73e-10		-3.13e-02	4.24e-08		0	SCZvsMDD:rs11584091(1-150,101,169); SCZvsADHD:rs79366331(1-150,971,195); SCZvsANO:rs72696880(1-150,407,596)		0	0	Not tested	rs140505938(1-150,031,490)	SCZadj:rs11584091(1-150,101,169)	Amare2019(30626913),Emilsson2018(30072576),Goes2015(26198764),Lam2019(31374203),Lam2019(31740837),Lee2018(30038396),Liyanage2019(31174203),Pardinas2018(29483656),Ripke2014(25056061),Suhre2017(28240269),Sun2018(29875488),Wuttke2019(31152163)
pair_06_SCZ2018_ASD2019	SCZ	ASD	rs11693094	2	185,601,420	0.42	ZNF804A		-1.91e-02	4.61e-09		1.01e-02	3.52e-02		-1.78e-02	3.27e-09		-2.89e-02	4.09e-07		0	SCZvsADHD:rs57159364(2-185,508,496)		0	0	Not tested	rs4380187(2-185,811,940)	SCZadj:rs10196799(2-185,640,728)	Amare2019(30626913),Anney2017(28540026),Goes2015(26198764),Ikeda2018(30285260),Lam2019(31374203),Lam2019(31740837),Li2017(28991256),Pardinas2018(29483656),Periyasamy2019(31268507),Ripke2014(25056061)
pair_06_SCZ2018_ASD2019	SCZ	ASD	rs260755	2	200,121,161	0.53	SATB2		2.18e-02	2.18e-11		-5.09e-03	2.87e-01		1.78e-02	3.04e-09		2.67e-02	2.90e-06		0	SCZvsMDD:rs1451488(2-199,990,107); SCZvsADHD:rs1451488(2-199,990,107)		0	0	Not tested		SCZadj:rs1451488(2-199,990,107)	Gharahkhani2016(27527254),Goes2015(26198764),Ikeda2018(30285260),Kichaev2018(30595370),Lam2019(31374203),Lam2019(31740837),Law2019(31089142),Li2017(28991256),Pardinas2018(29483656),Periyasamy2019(31268507),Ripke2014(25056061)
pair_06_SCZ2018_ASD2019	SCZ	ASD	rs2949006	2	200,715,388	0.82	FTCDNL1		-2.74e-02	3.69e-17		1.34e-03	7.80e-01		-2.05e-02	1.00e-11		-2.86e-02	5.39e-07		0	SCZvsMDD:rs2949006(2-200,715,388); SCZvsADHD:rs796364(2-200,716,119); SCZvsANO:rs2949006(2-200,715,388)		0	0	Not tested	rs11693528(2-200,736,507)	SCZadj:rs2949006(2-200,715,388)	Davies2018(29844566),Ikeda2018(30285260),Kichaev2018(30595370),Lam2019(31374203),Lam2019(31740837),Li2017(28991256),Pardinas2018(29483656),Periyasamy2019(31268507),Ripke2013(23974872)
pair_06_SCZ2018_ASD2019	SCZ	ASD	rs11685299	2	225,391,296	0.33	CUL3		-1.92e-02	3.86e-09		1.20e-02	1.22e-02		-1.86e-02	6.37e-10		-3.08e-02	6.50e-08		0	SCZvsMDD:rs11685299(2-225,391,296); SCZvsANO:rs11685299(2-225,391,296)		0	0	Not tested		SCZadj:rs11685299(2-225,391,296)	Goes2015(26198764),Goyal2016(27595289),Ikeda2018(30285260),Karlsson2019(30643258),Kichaev2018(30595370),Lam2019(31740837),Lee2018(30038396),Li2017(28991256),Liu2019(30643251),Pardinas2018(29483656),Periyasamy2019(31268507),Ripke2014(25056061)
pair_06_SCZ2018_ASD2019	SCZ	ASD	rs4144797	2	233,562,197	0.61	GIGYF2		-2.65e-02	4.33e-16		1.10e-02	2.19e-02		-2.35e-02	5.35e-15		-3.71e-02	7.72e-11		0	SCZvsMDD:rs4144797(2-233,562,197); SCZvsADHD:rs6704768(2-233,592,501); SCZvsANO:rs4144797(2-233,562,197); SCZvsTS:rs778371(2-233,743,109)		0	0	Not tested	rs778353(2-233,788,350)	SCZadj:rs4144797(2-233,562,197)	Anney2017(28540026),Goes2015(26198764),Ikeda2018(30285260),Kemp2017(28869591),Kichaev2018(30595370),Kim2018(30048462),Lam2019(31374203),Lam2019(31740837),Lee2018(30038396),Li2017(28991256),Morris2018(30598549),Pardinas2018(29483656),Periyasamy2019(31268507),Ripke2013(23974872),Ripke2014(25056061)
pair_06_SCZ2018_ASD2019	SCZ	ASD	rs9876421	3	36,848,316	0.35	TRANK1		2.02e-02	5.61e-10		-5.51e-03	2.49e-01		1.68e-02	2.20e-08		2.55e-02	7.82e-06		0	SCZvsMDD:rs75968099(3-36,858,583); BIPvsMDD:rs9834970(3-36,856,030); SCZvsADHD:rs9882879(3-36,844,071); BIPvsADHD:rs9834970(3-36,856,030)		1	1	Not tested		SCZadj:rs75968099(3-36,858,583)	Anney2017(28540026),Goes2015(26198764),Ikeda2018(30285260),Lam2019(31374203),Lam2019(31740837),Li2017(28991256),Muhleisen2014(24618891),Pardinas2018(29483656),Periyasamy2019(31268507),Ripke2014(25056061)
pair_06_SCZ2018_ASD2019	SCZ	ASD	rs940174	3	136,309,710	0.44	STAG1		-2.23e-02	6.96e-12		6.42e-03	1.80e-01		-1.88e-02	4.67e-10		-2.85e-02	5.76e-07		0	SCZvsBIP:rs1278493(3-135,814,009); SCZvsMDD:rs7432375(3-136,288,405); SCZvsADHD:rs9845457(3-135,914,476)		0	0	Not tested	rs7618871(3-136,400,420)	SCZadj:rs7372313(3-135,872,958); SCZadj:rs7432375(3-136,288,405)	Anney2017(28540026),Baselmans2019(30643256),Goes2015(26198764),Hill2019(30867560),Ikeda2018(30285260),Karlsson2019(30643258),Kichaev2018(30595370),Lam2019(31374203),Lam2019(31740837),Li2017(28991256),Lotta2018(30575882),Luciano2017(29255261),Nagel2018(29500382),Nagel2018(29942085),Nielsen2018(30061737),Pardinas2018(29483656),Periyasamy2019(31268507),Ripke2014(25056061)
pair_06_SCZ2018_ASD2019	SCZ	ASD	rs34796896	3	180,623,255	0.21	CCDC39		-2.27e-02	3.19e-12		3.46e-03	4.69e-01		-1.79e-02	2.96e-09		-2.60e-02	5.33e-06		0	SCZvsMDD:rs4854997(3-180,625,961); SCZvsANO:rs13096210(3-180,599,318)		0	0	Not tested		SCZadj:rs34796896(3-180,623,255)	Goes2015(26198764),Ikeda2018(30285260),Lam2019(31374203),Lam2019(31740837),Li2017(28991256),Pardinas2018(29483656),Periyasamy2019(31268507)
pair_06_SCZ2018_ASD2019	SCZ	ASD	rs3846343^a	4	27,349,817	0.35	STIM2		-1.52e-02	2.82e-06		1.40e-02	3.44e-03		-1.65e-02	4.11e-08		-2.89e-02	4.17e-07		1	0		1	1	0
pair_06_SCZ2018_ASD2019	SCZ	ASD	rs223332	4	103,790,186	0.49	CISD2^b,c		1.49e-02	4.61e-06		-1.50e-02	1.64e-03		1.67e-02	2.91e-08		2.96e-02	2.10e-07		1	SCZvsADHD:rs223346(4-103,780,496)		1	1	2			Fischer2015(26051272),Ikeda2018(30285260),Kichaev2018(30595370),Lam2019(31740837),Li2017(28991256),Nielsen2018(30061737),Wu2019(31015401),Wuttke2019(31152163)
pair_06_SCZ2018_ASD2019	SCZ	ASD	rs1986252	5	60,754,419	0.52	ZSWIM6		2.40e-02	1.56e-13		-1.29e-02	7.22e-03		2.25e-02	7.65e-14		3.66e-02	1.45e-10		0	SCZvsMDD:rs4132385(5-60,614,879); SCZvsADHD:rs34635(5-60,513,501); SCZvsANO:rs10223052(5-60,800,336)		0	0	Not tested	rs4391122(5-60,598,543)	SCZadj:rs7701440(5-60,620,980)	Adams2019(31263887),Akiyama2017(28892062),Anney2017(28540026),Bergen2012(22688191),Davies2016(27046643),Davies2018(29844566),Goes2015(26198764),Hill2018(29326435),Ikeda2018(30285260),Klimentidis2018(29899525),Lam2019(31740837),Lee2018(30038396),Okbay2016(27225129),Pardinas2018(29483656),Periyasamy2019(31268507),Ripke2013(23974872),Ripke2014(25056061)
pair_06_SCZ2018_ASD2019	SCZ	ASD	rs58120505	7	2,029,867	0.42	MAD1L1		-2.87e-02	1.15e-18		-2.73e-04	9.53e-01		-2.08e-02	4.66e-12		-2.83e-02	6.96e-07		0	SCZvsMDD:rs58120505(7-2,029,867); SCZvsADHD:rs12668848(7-2,020,995); SCZvsANO:rs58120505(7-2,029,867)		0	0	Not tested	rs12668848(7-2,020,995)	SCZadj:rs12668848(7-2,020,995)	Anney2017(28540026),Bergen2012(22688191),Goes2015(26198764),Ikeda2018(30285260),Karlsson2019(30643258),Kichaev2018(30595370),Lam2019(31374203),Lam2019(31740837),Li2017(28991256),Periyasamy2019(31268507),Ripke2013(23974872),Ruderfer2013(24280982),Sleiman2013(24166486),Stahl2019(31043756),Terao2019(31624269),Wright2017(28346444)
pair_06_SCZ2018_ASD2019	SCZ	ASD	rs860003	7	71,580,762	0.68	CALN1		1.48e-02	5.38e-06		-1.70e-02	4.01e-04		1.74e-02	7.94e-09		3.14e-02	3.71e-08		1	SCZvsMDD:rs2944833(7-71,774,496); SCZvsADHD:rs56150095(7-71,759,069)		0	0	0		SCZadj:rs2867673(7-71,752,652)	Davies2018(29844566),Hill2018(29326435),Kichaev2018(30595370),Lam2019(31374203),Lee2018(30038396),Liu2018(30019117),Okbay2016(27225129),Savage2018(29942086)
pair_06_SCZ2018_ASD2019	SCZ	ASD	rs973044	7	86,800,180	0.03	DMTF1		-1.97e-02	1.54e-09		5.99e-03	2.10e-01		-1.67e-02	3.18e-08		-2.55e-02	8.11e-06		0	SCZvsMDD:rs78403619(7-86,795,118)		0	0	Not tested			Ikeda2018(30285260)
pair_06_SCZ2018_ASD2019	SCZ	ASD	rs12546760	8	8,374,836	0.49	FAM85B^b		1.23e-02	1.57e-04		-1.94e-02	4.78e-05		1.65e-02	4.23e-08		3.13e-02	3.97e-08		1	0		1	1	4			Feitosa2018(29912962)
pair_06_SCZ2018_ASD2019	SCZ	ASD	rs11993663	8	10,032,894	0.31	MSRA		1.80e-02	3.40e-08		-1.33e-02	5.36e-03		1.83e-02	1.29e-09		3.10e-02	5.53e-08		0	SCZvsMDD:rs11993663(8-10,032,894)		0	0	Not tested		SCZadj:rs11993663(8-10,032,894)	Astle2016(27863252),Baselmans2019(30643256),Feitosa2018(29912962),Giri2018(30578418),Goes2015(26198764),Hill2019(30867560),Ikeda2018(30285260),Klarin2018(30275531),Lam2019(31374203),Langefeld2017(28714469),Li2017(28991256),Luciano2017(29255261),Nagel2018(29942085),Pilling2017(28957414),Pulit2018(30239722),Sung2018(29455858),Wu2019(31015401),Wuttke2019(31152163)
pair_06_SCZ2018_ASD2019	SCZ	ASD	rs4976976	8	143,311,653	0.41	TSNARE1		-2.45e-02	4.72e-14		5.19e-03	2.79e-01		-1.99e-02	3.82e-11		-2.95e-02	2.27e-07		0	SCZvsMDD:rs8180995(8-143,326,237); SCZvsADHD:rs4129585(8-143,312,933)		0	0	Not tested	rs4129585(8-143,312,933)	SCZadj:rs4129585(8-143,312,933)	Adams2019(31263887),Amare2019(30626913),Anney2017(28540026),Baselmans2019(30643256),Davies2018(29844566),Evangelou2018(30224653),Giri2018(30578418),Goes2015(26198764),Hill2018(29326435),Hill2019(30867560),Ikeda2018(30285260),Kichaev2018(30595370),Lam2019(31374203),Lam2019(31740837),Lee2018(30038396),Nagel2018(29500382),Nagel2018(29942085),Periyasamy2019(31268507),Ripke2013(23974872),Ripke2014(25056061),Savage2018(29942086)
pair_06_SCZ2018_ASD2019	SCZ	ASD	rs9644880^a	9	36,318,845	0.47	CLTA		1.68e-02	2.55e-07		-1.24e-02	9.46e-03		1.70e-02	1.49e-08		2.89e-02	4.03e-07		1	0		1	1	0
pair_06_SCZ2018_ASD2019	SCZ	ASD	rs11556063^a	9	108,582,041	0.17	TMEM38B		1.25e-02	1.27e-04		-1.98e-02	3.69e-05		1.68e-02	2.62e-08		3.18e-02	2.43e-08		1	0		1	1	0
pair_06_SCZ2018_ASD2019	SCZ	ASD	rs12764899	10	104,635,103	0.23	AS3MT		-2.59e-02	1.59e-15		5.52e-03	2.49e-01		-2.10e-02	2.77e-12		-3.12e-02	4.37e-08		0	SCZvsMDD:rs10883816(10-104,749,725); SCZvsMDD:rs11191648(10-105,059,896); SCZvsADHD:rs12244388(10-104,640,052); SCZvsANO:rs10883816(10-104,749,725); SCZvsANO:rs11191648(10-105,059,896)		0	0	Not tested	rs7085104(10-104,628,873); rs10883832(10-104,871,279)	SCZadj:rs12416331(10-104,928,914)	Akiyama2017(28892062),Anney2017(28540026),Astle2016(27863252),Baselmans2019(30643256),Bergen2012(22688191),Dichgans2013(24262325),Ehret2011(21909115),Ehret2016(27618452),Erzurumluoglu2019(30617275),Feitosa2018(29912962),Giri2018(30578418),Goes2015(26198764),Hill2019(30867560),Hoffmann2016(27841878),Hoffmann2018(30108127),Horikoshi2016(27680694),Ikeda2018(30285260),Jansen2019(30804565),Kanai2018(29403010),Karlsson2019(30643258),Karlsson2019(31501611),Kato2011(21572416),Kato2015(26390057),Kichaev2018(30595370),Lam2019(31374203),Lam2019(31740837),Levy2009(19430479),Li2017(28348047),Li2017(28991256),Liu2016(27618448),Liu2019(30643251),Locke2015(25673413),Lu2014(25249183),Nagel2018(29500382),Nagel2018(29942085),Nelson2017(28714975),Newton-Cheh2009(19430483),Nikpay2015(26343387),Pardinas2018(29483656),Periyasamy2019(31268507),Pulit2018(30239722),Ripke2011(21926974),Ripke2013(23974872),Ripke2014(25056061),Schunkert2011(21378990),Shungin2015(25673412),Smoller2013(23453885),Sung2018(29455858),Surendran2016(27618447),Takeuchi2018(30487518),van2017(29212778),Wain2011(21909110),Wain2017(28739976),Wen2014(24861553),Winkler2015(26426971),Wootton2019(31689377),Wu2019(31015401),Yasuno2010(20364137),Yu2016(27922604)
pair_06_SCZ2018_ASD2019	SCZ	ASD	rs515997^a	11	30,267,038	0.67	FSHB		1.80e-02	3.03e-08		-1.23e-02	9.94e-03		1.79e-02	2.63e-09		3.01e-02	1.37e-07		0	SCZvsMDD:rs1765142(11-30,378,559)		0	0	Not tested
pair_06_SCZ2018_ASD2019	SCZ	ASD	rs2514218	11	113,392,994	0.35	DRD2		-2.28e-02	2.42e-12		2.13e-03	6.54e-01		-1.74e-02	6.93e-09		-2.48e-02	1.40e-05		0	0		1	1	Not tested	rs2514218(11-113,392,994)	SCZadj:rs2514218(11-113,392,994)	Anney2017(28540026),Baselmans2019(30643256),Brazel2018(30679032),Evangelou2019(31358974),Goes2015(26198764),Hill2019(30867560),Howard2019(30718901),Ikeda2018(30285260),Karlsson2019(30643258),Kichaev2018(30595370),Kranzler2019(30940813),Lam2019(31374203),Lam2019(31740837),Li2017(28991256),Liu2019(30643251),Luciano2017(29255261),Nagel2018(29500382),Nagel2018(29942085),Okbay2016(27089181),Pardinas2018(29483656),Periyasamy2019(31268507),Ripke2014(25056061),Turley2018(29292387),Ward2019(31168069),Zhang2018(30348214)
pair_06_SCZ2018_ASD2019	SCZ	ASD	rs4936215	11	133,852,684	0.22	IGSF9B		-2.45e-02	5.32e-14		-1.63e-03	7.36e-01		-1.72e-02	1.08e-08		-2.28e-02	6.57e-05		0	SCZvsMDD:rs4936215(11-133,852,684)		0	0	Not tested	rs75059851(11-133,822,569)	SCZadj:rs4936215(11-133,852,684)	Anney2017(28540026),Goes2015(26198764),Ikeda2018(30285260),Lam2019(31374203),Lam2019(31740837),Lee2018(30038396),Li2017(28991256),Nagel2018(29500382),Nagel2018(29942085),Pardinas2018(29483656),Ripke2014(25056061),Savage2018(29942086)
pair_06_SCZ2018_ASD2019	SCZ	ASD	rs2007044	12	2,344,960	0.37	CACNA1C-AS4		2.98e-02	5.63e-20		-1.00e-02	3.58e-02		2.56e-02	1.85e-17		3.95e-02	4.39e-12		0	SCZvsMDD:rs2007044(12-2,344,960); SCZvsADHD:rs4298967(12-2,408,194); SCZvsANO:rs2159100(12-2,346,393); BIPvsANO:rs2159100(12-2,346,393); BIPvsASD:rs10744560(12-2,387,099)		0	0	Not tested	rs4298967(12-2,408,194)	SCZadj:rs2007044(12-2,344,960); BIPadj:rs10744560(12-2,387,099)	Amare2019(30626913),Anney2017(28540026),Goes2015(26198764),Ikeda2018(30285260),Karlsson2019(30643258),Lam2019(31374203),Lam2019(31740837),Li2017(28991256),Liu2010(20351715),Liu2019(30643251),Pardinas2018(29483656),Periyasamy2019(31268507),Ripke2013(23974872),Ripke2014(25056061),Ruderfer2013(24280982),Smoller2013(23453885),Stahl2019(31043756)
pair_06_SCZ2018_ASD2019	SCZ	ASD	rs116940627^a	12	110,336,546	0.07	TCHP		-1.60e-02	9.30e-07		1.36e-02	4.52e-03		-1.69e-02	1.95e-08		-2.93e-02	2.97e-07		1	0		1	1	0
pair_06_SCZ2018_ASD2019	SCZ	ASD	rs4766428	12	110,723,245	0.45	ATP2A2		2.48e-02	2.68e-14		8.59e-04	8.59e-01		1.77e-02	3.92e-09		2.38e-02	2.98e-05		0	SCZvsBIP:rs28637922(12-110,819,139); SCZvsMDD:rs4766492(12-110,929,261); SCZvsANO:rs4766428(12-110,723,245)		0	0	Not tested	rs4766428(12-110,723,245)	SCZadj:rs4766428(12-110,723,245)	Goes2015(26198764),Ikeda2018(30285260),Lam2019(31374203),Lam2019(31740837),Li2017(28991256),Pardinas2018(29483656),Ripke2014(25056061)
pair_06_SCZ2018_ASD2019	SCZ	ASD	rs2102949	12	123,676,763	0.72	MPHOSPH9		-2.62e-02	7.54e-16		2.68e-03	5.72e-01		-2.02e-02	2.07e-11		-2.88e-02	4.60e-07		0	SCZvsMDD:rs2102949(12-123,676,763); SCZvsADHD:rs2102949(12-123,676,763); SCZvsANO:rs2102949(12-123,676,763); SCZvsTS:rs1727302(12-123,632,930)		0	0	Not tested	rs1615350(12-123,650,335)	SCZadj:rs2851447(12-123,665,113)	Anney2017(28540026),Astle2016(27863252),Gao2018(30535121),Goes2015(26198764),Hill2018(29326435),Hoffmann2018(29507422),Ikeda2018(30285260),Kanai2018(29403010),Kichaev2018(30595370),Lam2017(29186694),Lam2019(31374203),Lam2019(31740837),Lee2018(30038396),Li2017(28991256),Okbay2016(27225129),Pardinas2018(29483656),Ripke2013(23974872),Ripke2014(25056061),Savage2018(29942086)
pair_06_SCZ2018_ASD2019	SCZ	ASD	rs10148671	14	29,469,373	0.63	FOXG1		2.02e-02	5.46e-10		-7.14e-03	1.35e-01		1.75e-02	6.30e-09		2.71e-02	2.01e-06		0	SCZvsMDD:rs10148671(14-29,469,373); SCZvsADHD:rs11844846(14-29,487,668)		0	0	Not tested		SCZadj:rs10148671(14-29,469,373)	Karlsson2019(30643258),Kichaev2018(30595370),Lam2019(31740837),Li2017(28991256)
pair_06_SCZ2018_ASD2019	SCZ	ASD	rs12892815^a	14	81,715,989	0.1	STON2		1.48e-02	5.54e-06		-1.49e-02	1.73e-03		1.66e-02	3.68e-08		2.94e-02	2.55e-07		1	0		1	1	0
pair_06_SCZ2018_ASD2019	SCZ	ASD	rs246193	16	58,547,858	0.56	NDRG4		2.00e-02	7.25e-10		-6.46e-03	1.74e-01		1.71e-02	1.30e-08		2.63e-02	4.01e-06		0	0		1	1	Not tested		SCZadj:rs12447860(16-58,642,638)	Pardinas2018(29483656)
pair_06_SCZ2018_ASD2019	SCZ	ASD	rs12948749	17	17,949,802	0.58	GID4		-1.80e-02	3.05e-08		1.29e-02	7.07e-03		-1.82e-02	1.62e-09		-3.07e-02	7.76e-08		0	SCZvsMDD:rs11868035(17-17,715,101); SCZvsADHD:rs4925114(17-17,711,270)		0	0	Not tested	rs11658257(17-17,956,459)	SCZadj:rs4925114(17-17,711,270)	Akiyama2017(28892062),Davies2018(29844566),Goes2015(26198764),Ikeda2018(30285260),Kichaev2018(30595370),Lam2019(31740837),Li2017(28991256),Liu2019(30643251),Medina-Gomez2017(28743860),Medina-Gomez2018(29304378),Pardinas2018(29483656),Periyasamy2019(31268507),Ripke2014(25056061),Zhong2019(31046077)
pair_06_SCZ2018_ASD2019	SCZ	ASD	rs199503	17	44,862,162	0.22	RP11-259G18.2^b		-1.36e-02	3.05e-05		2.07e-02	1.50e-05		-1.79e-02	2.60e-09		-3.39e-02	2.90e-09		1	0		1	1	82			Astle2016(27863252),Baselmans2019(30643256),Chang2017(28892059),Couch2013(23544013),Dashti2019(30846698),Davies2018(29844566),Do2011(21738487),Doherty2018(30531941),Estrada2012(22504420),Evangelou2019(31358974),Fingerlin2013(23583980),Gao2018(30535121),Gelernter2019(31151762),Hagenaars2017(28196072),Hibar2015(25607358),Hill2018(29326435),Hill2019(30867560),Hoglinger2011(21685912),Ikram2012(22504418),Jansen2019(30804565),Karlsson2019(30643258),Kichaev2018(30595370),Klein2019(30818988),Klimentidis2018(29899525),Kouri2015(26077951),Kuchenbaecker2015(25581431),Lam2017(29186694),Lee2018(30038396),Li2012(22693459),Liu2012(22961000),Lotta2018(30575882),Luciano2017(29255261),MacGregor2018(30054594),Meng2018(29397368),Morris2018(30598549),Nagel2018(29500382),Nagel2018(29942085),Nalls2011(21292315),Nalls2014(25064009),Nalls2019(31701892),Noth2013(24429156),Okbay2016(27089181),Okbay2016(27225129),Pankratz2012(22451204),Pickrell2016(27182965),Pilling2017(28957414),Pirastu2017(29146897),Pulit2018(30239722),Sakornsakolpat2019(30804561),Sanchez-Roige2018(30336701),Shrine2019(30804560),Simon-Sanchez2009(19915575),Smith2016(27067015),Spencer2010(21044948),Tachmazidou2019(30664745),Teumer2018(30367059),Tikkanen2018(29691431),Vacic2014(24842889),van2016(28017375),Wain2015(26423011),Wain2017(28166213),Willems2017(29313844),Wu2019(31015401),Wyss2018(30061609),Yap2018(30573740)
pair_06_SCZ2018_ASD2019	SCZ	ASD	rs11874716	18	52,750,688	0.39	CCDC68		-2.43e-02	8.44e-14		-1.75e-03	7.17e-01		-1.70e-02	1.55e-08		-2.25e-02	8.25e-05		0	0		1	1	Not tested	rs11874716(18-52,750,688)	SCZadj:rs11874716(18-52,750,688)	Anney2017(28540026),Goes2015(26198764),Ikeda2018(30285260),Lam2019(31740837),Ripke2011(21926974),Ripke2013(23974872),Smoller2013(23453885)
pair_06_SCZ2018_ASD2019	SCZ	ASD	rs28758902	18	53,408,187	0.46	TCF4		2.35e-02	4.75e-13		-5.51e-04	9.07e-01		1.74e-02	7.95e-09		2.40e-02	2.65e-05		0	0		1	1	Not tested			Anney2017(28540026),Ikeda2018(30285260),Nagel2018(29500382)
pair_06_SCZ2018_ASD2019	SCZ	ASD	rs2053079	19	30,987,423	0.26	ZNF536		2.07e-02	1.82e-10		-6.73e-03	1.59e-01		1.77e-02	3.86e-09		2.73e-02	1.76e-06		0	SCZvsMDD:rs2053079(19-30,987,423); SCZvsADHD:rs2053079(19-30,987,423); SCZvsTS:rs2053079(19-30,987,423)		0	0	Not tested		SCZadj:rs2053079(19-30,987,423)	Goes2015(26198764),Ikeda2018(30285260),Li2017(28991256),Meng2012(23049088),Pardinas2018(29483656),Periyasamy2019(31268507),Ripke2014(25056061)
pair_06_SCZ2018_ASD2019	SCZ	ASD	rs6065094	20	37,453,194	0.65	PPP1R16B		2.71e-02	7.91e-17		4.17e-04	9.31e-01		1.96e-02	7.43e-11		2.66e-02	3.16e-06		0	SCZvsMDD:rs6065094(20-37,453,194); SCZvsADHD:rs6071524(20-37,426,580)		1	1	Not tested	rs2103655(20-37,425,958)	SCZadj:rs6065094(20-37,453,194)	Anney2017(28540026),Goes2015(26198764),Ikeda2018(30285260),Lam2019(31374203),Pardinas2018(29483656),Periyasamy2019(31268507),Ripke2014(25056061)
pair_06_SCZ2018_ASD2019	SCZ	ASD	rs5750857	22	40,000,221	0.38	CACNA1I		2.26e-02	3.78e-12		-6.76e-03	1.59e-01		1.91e-02	2.26e-10		2.92e-02	3.27e-07		0	SCZvsMDD:rs8139773(22-39,975,691); SCZvsTS:rs1008677(22-40,009,336)		0	0	Not tested		SCZadj:rs12628643(22-40,015,493)	Anney2017(28540026),Goes2015(26198764),Hill2018(29326435),Ikeda2018(30285260),Lam2017(29186694),Lam2019(31374203),Lee2018(30038396),Periyasamy2019(31268507),Savage2018(29942086)
pair_08_SCZ2018_TS2019	SCZ	TS	rs159961	1	8,484,228	0.31	RERE^c		1.88e-02	7.83e-09		-2.93e-02	1.21e-03		2.30e-02	4.39e-10		4.79e-02	5.94e-07		0	SCZvsMDD:rs301818(1-8,503,242); SCZvsANO:rs301818(1-8,503,242)		0		Not tested	rs301799(1-8,489,302)	SCZadj:rs301818(1-8,503,242); MDadj:rs301799(1-8,489,302); MDadj:rs159963(1-8,504,421)	Anney2017(28540026),Astle2016(27863252),Baselmans2019(30643256),Ferreira2017(29083406),Ferreira2019(30929738),Giri2018(30578418),Goes2015(26198764),Howard2019(30718901),Hyde2016(27479909),Ikeda2018(30285260),Jin2016(27723757),Karlsson2019(30643258),Kemp2017(28869591),Kichaev2018(30595370),Kim2018(30048462),Lam2019(31374203),Lam2019(31740837),Li2017(28991256),Liu2019(30643251),Morris2018(30598549),Nagel2018(29500382),Nagel2018(29942085),Periyasamy2019(31268507),Springelkamp2014(25241763),Springelkamp2015(25631615),Springelkamp2017(28073927),Turley2018(29292387),Wray2018(29700475),Wu2019(31015401),Zhu2018(29785011),Zhu2019(30940143),Zhu2019(31619474)
pair_08_SCZ2018_TS2019	SCZ	TS	rs778371	2	233,743,109	0.3	NGEF		2.61e-02	9.77e-16		-3.15e-02	5.18e-04		2.91e-02	2.70e-15		5.73e-02	2.31e-09		0	SCZvsMDD:rs4144797(2-233,562,197); SCZvsADHD:rs6704768(2-233,592,501); SCZvsANO:rs4144797(2-233,562,197); SCZvsASD:rs4144797(2-233,562,197)		0		Not tested	rs778353(2-233,788,350)	SCZadj:rs4144797(2-233,562,197)	Anney2017(28540026),Goes2015(26198764),Ikeda2018(30285260),Kemp2017(28869591),Kichaev2018(30595370),Kim2018(30048462),Lam2019(31740837),Lee2018(30038396),Li2017(28991256),Morris2018(30598549),Pardinas2018(29483656),Periyasamy2019(31268507),Ripke2013(23974872)
pair_08_SCZ2018_TS2019	SCZ	TS	rs7632834	3	17,886,678	0.48	SATB1		1.94e-02	2.52e-09		-2.01e-02	2.71e-02		2.06e-02	2.18e-08		3.93e-02	4.21e-05		0	SCZvsMDD:rs7632834(3-17,886,678)		0		Not tested		SCZadj:rs7632834(3-17,886,678)	Goes2015(26198764),Ikeda2018(30285260),Li2017(28991256),Ripke2014(25056061)
pair_08_SCZ2018_TS2019	SCZ	TS	rs1884117^a	6	64,367,373	0.44	LGSN^b		-1.57e-02	1.44e-06		2.74e-02	2.51e-03		-2.01e-02	4.91e-08		-4.29e-02	7.66e-06		1	0		1		2
pair_08_SCZ2018_TS2019	SCZ	TS	rs9401593	6	98,549,801	0.51	POU3F2		1.37e-02	2.52e-05		-4.49e-02	7.87e-07		2.39e-02	8.41e-11		5.83e-02	1.24e-09		1	BIPvsTS:rs2388334(6-98,591,622); ANOvsTS:rs1906252(6-98,550,289); ASDvsTS:rs1906252(6-98,550,289)		1		0	rs2388334(6-98,591,622)		Adams2019(31263887),Bonder2016(27694959),Coleman2018(29520040),Davies2015(25644384),Davies2016(27046643),Davies2018(29844566),Day2018(29970889),Grove2019(30804558),Hill2018(29326435),Hoffmann2018(30108127),Hou2016(27329760),Hubel2018(30593698),Karlsson2019(30643258),Karlsson2019(31501611),Kichaev2018(30595370),Lam2017(29186694),Lam2019(31374203),Lee2018(30038396),Liu2019(30643251),Maguire2018(30177863),Muhleisen2014(24618891),Okbay2016(27225129),Pazoki2019(31409800),Pulit2018(30239722),Rietveld2013(23722424),Rietveld2014(25201988),Savage2018(29942086),Sniekers2017(28530673),Stahl2019(31043756),Tikkanen2018(29691431)
pair_08_SCZ2018_TS2019	SCZ	TS	rs7845911	8	38,135,412	0.23	DDHD2		-2.01e-02	7.07e-10		2.06e-02	2.31e-02		-2.13e-02	7.84e-09		-4.05e-02	2.48e-05		0	0		1		Not tested	rs4647903(8-38,272,582)	SCZadj:rs10156310(8-38,209,129)	Evangelou2018(30224653),Giri2018(30578418),Ikeda2018(30285260),Kichaev2018(30595370),Lam2019(31740837),Li2017(28991256),Pardinas2018(29483656),Shi2011(22037555),Yu2017(28232668)
pair_08_SCZ2018_TS2019	SCZ	TS	rs1727302	12	123,632,930	0.72	PITPNM2		-2.58e-02	2.14e-15		3.53e-02	1.01e-04		-3.01e-02	3.35e-16		-6.08e-02	2.27e-10		0	SCZvsMDD:rs2102949(12-123,676,763); SCZvsADHD:rs2102949(12-123,676,763); SCZvsANO:rs2102949(12-123,676,763); SCZvsASD:rs2102949(12-123,676,763)		0		Not tested	rs1615350(12-123,650,335)	SCZadj:rs2851447(12-123,665,113)	Anney2017(28540026),Astle2016(27863252),Beecham2013(24076602),de2019(30698716),Ferreira2019(30929738),Gallagher2019(31649266),Gao2018(30535121),Goes2015(26198764),Hill2018(29326435),Hoffmann2016(27841878),Hoffmann2018(29507422),Ikeda2018(30285260),Jansen2019(30804565),Kanai2018(29403010),Kichaev2018(30595370),Klarin2018(30275531),Lam2017(29186694),Lam2019(31374203),Lam2019(31740837),Lango2010(20881960),Lee2018(30038396),Li2017(28991256),Lindstrom2019(31420334),Mahajan2014(24509480),Mahajan2018(30297969),Morris2018(30598549),Noordam2019(31719535),Okbay2016(27225129),Pardinas2018(29483656),Periyasamy2019(31268507),Pickrell2016(27182965),Rask-Andersen2019(30664634),Ripke2013(23974872),Ripke2014(25056061),Savage2018(29942086),Shungin2015(25673412),Spracklen2017(28334899),Styrkarsdottir2018(30374069),Surendran2016(27618447),Taal2012(22504419),Wood2014(25282103),Xue2018(30054458)
pair_08_SCZ2018_TS2019	SCZ	TS	rs10846580	12	124,415,453	0.37	DNAH10		1.55e-02	2.02e-06		-3.05e-02	7.72e-04		2.09e-02	1.49e-08		4.58e-02	1.84e-06		1	0		1		0			Astle2016(27863252),Bentley2019(30926973),Graff2017(28448500),Hoffmann2018(29507422),Hubel2018(30593698),Justice2017(28443625),Justice2019(30778226),Kichaev2018(30595370),Klarin2017(28714974),Lotta2018(30575882),Mahajan2018(30297969),Noordam2019(31719535),Pulit2018(30239722),Roselli2018(29892015),Shungin2015(25673412),Spracklen2017(28334899),Teslovich2010(20686565),Tikkanen2018(29691431),van2017(29212778),Wang2019(31453325),Willer2013(24097068),Winkler2015(26426971)
pair_08_SCZ2018_TS2019	SCZ	TS	rs12941866	17	34,900,120	0.44	GGNBP2^b		1.25e-02	1.23e-04		-3.63e-02	6.40e-05		2.04e-02	2.97e-08		4.86e-02	4.06e-07		1	0		1		11			Akiyama2017(28892062),Graham2019(31015462),Hill2018(29326435),Hoffmann2018(30108127),Lee2018(30038396),Pulit2018(30239722),Turcot2017(29273807),Winkler2015(26426971),Wuttke2019(31152163)
pair_08_SCZ2018_TS2019	SCZ	TS	rs4808967	19	19,640,524	0.32	NDUFA13		2.22e-02	8.67e-12		-2.13e-02	1.89e-02		2.31e-02	3.55e-10		4.34e-02	6.23e-06		0	SCZvsMDD:rs4808967(19-19,640,524); SCZvsANO:rs2905432(19-19,484,295)		0		Not tested		SCZadj:rs2905432(19-19,484,295)	Astle2016(27863252),Goes2015(26198764),Huang2019(31609978),Ikeda2018(30285260),Kichaev2018(30595370),Michailidou2017(29059683),Pardinas2018(29483656),Periyasamy2019(31268507),Pilling2017(28957414),Ripke2013(23974872),Ripke2014(25056061)
pair_08_SCZ2018_TS2019	SCZ	TS	rs2053079	19	30,987,423	0.26	ZNF536		2.07e-02	1.82e-10		-1.71e-02	5.85e-02		2.07e-02	1.82e-08		3.77e-02	8.43e-05		0	SCZvsMDD:rs2053079(19-30,987,423); SCZvsADHD:rs2053079(19-30,987,423); SCZvsASD:rs2053079(19-30,987,423)		0		Not tested		SCZadj:rs2053079(19-30,987,423)	Goes2015(26198764),Ikeda2018(30285260),Li2017(28991256),Meng2012(23049088),Pardinas2018(29483656),Periyasamy2019(31268507),Ripke2014(25056061)
pair_08_SCZ2018_TS2019	SCZ	TS	rs1008677	22	40,009,336	0.39	CACNA1I		2.25e-02	4.39e-12		-2.69e-02	3.06e-03		2.50e-02	1.07e-11		4.92e-02	2.94e-07		0	SCZvsMDD:rs8139773(22-39,975,691); SCZvsASD:rs5750857(22-40,000,221)		0		Not tested		SCZadj:rs12628643(22-40,015,493)	Anney2017(28540026),Goes2015(26198764),Hill2018(29326435),Ikeda2018(30285260),Lam2017(29186694),Lam2019(31374203),Lee2018(30038396),Periyasamy2019(31268507),Savage2018(29942086)
pair_08_SCZ2018_TS2019	SCZ	TS	rs6002655	22	42,603,814	0.43	TCF20		2.49e-02	2.15e-14		-1.44e-02	1.14e-01		2.30e-02	4.53e-10		3.91e-02	4.67e-05		0	SCZvsMDD:rs6002655(22-42,603,814)		0		Not tested		SCZadj:rs6002655(22-42,603,814)	Goes2015(26198764),Ikeda2018(30285260),Lee2018(30038396),Pardinas2018(29483656),Periyasamy2019(31268507),Ripke2014(25056061),Savage2018(29942086)
pair_09_BIP2019_ADHD2019	BIP	ADHD	rs571017	1	61,104,159	0.5	NFIA		2.37e-02	3.29e-07		-1.36e-02	3.36e-03		2.07e-02	3.92e-09		3.63e-02	5.48e-09		1	0		1	1	0			Claes2018(29459680),Lee2018(30038396)
pair_09_BIP2019_ADHD2019	BIP	ADHD	rs17183814	2	166,152,389	0.07	SCN2A^c		-2.44e-02	1.49e-07		1.72e-02	2.19e-04		-2.29e-02	7.24e-11		-4.04e-02	9.15e-11		1	0		1	1	0			Stahl2019(31043756)
pair_09_BIP2019_ADHD2019	BIP	ADHD	rs9834970	3	36,856,030	0.49	TRANK1		3.49e-02	5.53e-14		-7.65e-03	9.98e-02		2.42e-02	5.90e-12		4.18e-02	1.91e-11		0	SCZvsMDD:rs75968099(3-36,858,583); BIPvsMDD:rs9834970(3-36,856,030); SCZvsADHD:rs9882879(3-36,844,071); SCZvsASD:rs9876421(3-36,848,316); BIPvsASD:rs9834970(3-36,856,030)		0	0	Not tested	rs9834970(3-36,856,030)	SCZadj:rs75968099(3-36,858,583); BIPadj:rs9834970(3-36,856,030)	Anney2017(28540026),Charney2017(28072414),Chen2011(22182935),Goes2015(26198764),Hou2016(27329760),Ikeda2017(28115744),Ikeda2018(30285260),Lam2019(31374203),Lam2019(31740837),Li2017(28991256),Muhleisen2014(24618891),Pardinas2018(29483656),Periyasamy2019(31268507),Ripke2014(25056061),Ruderfer2013(24280982),Stahl2019(31043756)
pair_09_BIP2019_ADHD2019	BIP	ADHD	rs6829845	4	123,510,766	0.67	IL21		-2.38e-02	2.94e-07		1.20e-02	9.24e-03		-1.99e-02	1.38e-08		-3.49e-02	2.04e-08		1	0		1	1	0			Coleman2015(25920553),Ellinghaus2016(26974007),Hinds2013(23817569),Waage2018(30013184),Zhu2018(29785011)
pair_09_BIP2019_ADHD2019	BIP	ADHD	rs79360559	4	162,300,131	0.16	FSTL5		-2.54e-02	4.76e-08		1.27e-02	6.38e-03		-2.12e-02	1.64e-09		-3.71e-02	2.57e-09		0	BIPvsMDD:rs11724116(4-162,294,038); BIPvsASD:rs11724116(4-162,294,038)		0	0	Not tested		BIPadj:rs11724116(4-162,294,038)	Stahl2019(31043756)
pair_09_BIP2019_ADHD2019	BIP	ADHD	rs7707252^a	5	78,840,610	0.28	HOMER1		1.94e-02	2.99e-05		-1.67e-02	3.14e-04		1.98e-02	1.81e-08		3.50e-02	1.88e-08		1	0		1	1	0
pair_09_BIP2019_ADHD2019	BIP	ADHD	rs7969091	12	49,464,449	0.43	RHEBL1^b		2.37e-02	3.25e-07		-1.46e-02	1.73e-03		2.12e-02	1.57e-09		3.73e-02	2.14e-09		1	0		1	1	4			Charney2017(28072414),Davies2018(29844566),Estrada2012(22504420),Hill2018(29326435),Hou2016(27329760),Kichaev2018(30595370),Lam2017(29186694),Lam2019(31374203),Lee2018(30038396),Savage2018(29942086)
pair_09_BIP2019_ADHD2019	BIP	ADHD	rs12898460^a	15	38,986,813	0.31	C15orf53		-2.51e-02	6.35e-08		1.28e-02	5.95e-03		-2.11e-02	2.00e-09		-3.69e-02	3.08e-09		1	0		1	1	0	rs12898460(15-38,986,813)
pair_10_BIP2019_ANO2019	BIP	ANO	rs6846584^a	4	147,268,137	0.21	SLC10A7		-1.57e-02	7.41e-04		2.26e-02	1.16e-06		-2.10e-02	8.99e-09		-3.79e-02	5.55e-09		1	0		1		0
pair_10_BIP2019_ANO2019	BIP	ANO	rs323509	5	104,082,179	0.68	RAB9BP1		-2.06e-02	8.94e-06		1.91e-02	4.33e-05		-2.20e-02	1.50e-09		-3.93e-02	1.53e-09		1	MDDvsANO:rs323509(5-104,082,179); ADHDvsANO:rs147831713(5-103,787,168)		1		0			Baselmans2019(30643256),Day2018(29970889),Howard2018(29662059),Howard2019(30718901),Jansen2019(30804565),Jones2019(30696823),Kichaev2018(30595370),Lee2018(30038396),Turley2018(29292387)
pair_10_BIP2019_ANO2019	BIP	ANO	rs2159100	12	2,346,393	0.33	CACNA1C-AS4		2.69e-02	6.85e-09		-1.04e-02	2.45e-02		2.13e-02	5.41e-09		3.69e-02	1.35e-08		0	SCZvsMDD:rs2007044(12-2,344,960); SCZvsADHD:rs4298967(12-2,408,194); SCZvsANO:rs2159100(12-2,346,393); SCZvsASD:rs2007044(12-2,344,960); BIPvsASD:rs10744560(12-2,387,099)		0		Not tested	rs4298967(12-2,408,194)	BIPadj:rs10744560(12-2,387,099)	Anney2017(28540026),Ikeda2018(30285260),Lam2019(31740837),Li2017(28991256),Liu2010(20351715),Ripke2013(23974872),Ruderfer2013(24280982),Smoller2013(23453885),Stahl2019(31043756)
pair_10_BIP2019_ANO2019	BIP	ANO	rs34162609	15	85,304,446	0.28	ZNF592		-2.52e-02	6.09e-08		1.06e-02	2.28e-02		-2.04e-02	2.34e-08		-3.54e-02	5.04e-08		0	SCZvsANO:rs35630683(15-85,349,231)		0		Not tested	rs71395455(15-85,153,804)	SCZadj:rs12908161(15-85,207,825); BIPadj:rs71395455(15-85,153,804)	Anney2017(28540026),Goes2015(26198764),Pardinas2018(29483656),Stahl2019(31043756)
pair_10_BIP2019_ANO2019	BIP	ANO	rs2011503	19	19,443,986	0.83	SUGP1		-2.83e-02	1.07e-09		7.39e-03	1.13e-01		-2.05e-02	1.78e-08		-3.53e-02	5.52e-08		0	BIPvsMDD:rs111444407(19-19,358,207); BIPvsTS:rs2011503(19-19,443,986)		0		Not tested		BIPadj:rs111444407(19-19,358,207)	Cichon2011(21353194),Giri2018(30578418),Kichaev2018(30595370),Lee2018(30038396),Pulit2018(30239722),Stahl2019(31043756),Tedja2018(29808027)
pair_11_BIP2019_ASD2019	BIP	ASD	rs9834970	3	36,856,030	0.49	TRANK1		3.49e-02	5.53e-14		-4.40e-03	3.59e-01		2.17e-02	2.22e-11		3.89e-02	3.14e-09		0	SCZvsMDD:rs75968099(3-36,858,583); BIPvsMDD:rs9834970(3-36,856,030); SCZvsADHD:rs9882879(3-36,844,071); BIPvsADHD:rs9834970(3-36,856,030)		1	1	Not tested	rs9834970(3-36,856,030)	BIPadj:rs9834970(3-36,856,030)	Charney2017(28072414),Chen2011(22182935),Hou2016(27329760),Ikeda2017(28115744),Ruderfer2013(24280982),Stahl2019(31043756)
pair_11_BIP2019_ASD2019	BIP	ASD	rs11724116	4	162,294,038	0.16	FSTL5		-2.57e-02	3.27e-08		8.33e-03	8.12e-02		-1.79e-02	3.21e-08		-3.36e-02	3.13e-07		0	BIPvsMDD:rs11724116(4-162,294,038); BIPvsADHD:rs79360559(4-162,300,131)		0	0	Not tested		BIPadj:rs11724116(4-162,294,038)	Stahl2019(31043756)
pair_11_BIP2019_ASD2019	BIP	ASD	rs10744560	12	2,387,099	0.34	CACNA1C-IT3		2.75e-02	2.92e-09		-8.22e-03	8.50e-02		1.90e-02	4.98e-09		3.53e-02	7.37e-08		0	SCZvsMDD:rs2007044(12-2,344,960); SCZvsADHD:rs4298967(12-2,408,194); SCZvsANO:rs2159100(12-2,346,393); SCZvsASD:rs2007044(12-2,344,960); BIPvsANO:rs2159100(12-2,346,393)		0	0	Not tested	rs4298967(12-2,408,194)	BIPadj:rs10744560(12-2,387,099)	Anney2017(28540026),Ikeda2018(30285260),Karlsson2019(30643258),Lam2019(31740837),Li2017(28991256),Liu2010(20351715),Ripke2013(23974872),Ruderfer2013(24280982),Smoller2013(23453885),Stahl2019(31043756)
pair_12_BIP2019_OCD2018	BIP	OCD	rs6675366^a	1	198,517,308	0.04	ATP6V1G3		2.29e-02	7.09e-07		-3.36e-02	4.16e-03		1.80e-02	3.91e-08		5.59e-02	6.10e-06		1	0		1		0
pair_13_BIP2019_TS2019	BIP	TS	rs12563424^a	1	95,578,207	0.36	TMEM56		2.32e-02	5.29e-07		-2.56e-02	4.82e-03		2.13e-02	3.46e-08		4.84e-02	1.74e-06		1	0		1		0
pair_13_BIP2019_TS2019	BIP	TS	rs3804640	3	107,793,709	0.47	CD47		-2.47e-02	9.26e-08		2.54e-02	5.22e-03		-2.21e-02	1.07e-08		-4.97e-02	9.34e-07		1	0		1		0			Stahl2019(31043756),Wootton2019(31689377)
pair_13_BIP2019_TS2019	BIP	TS	rs2388334	6	98,591,622	0.48	POU3F2		2.48e-02	8.62e-08		-4.25e-02	2.93e-06		2.74e-02	1.30e-12		6.69e-02	4.08e-11		1	SCZvsTS:rs9401593(6-98,549,801); ANOvsTS:rs1906252(6-98,550,289); ASDvsTS:rs1906252(6-98,550,289)		0		0	rs2388334(6-98,591,622)		Adams2019(31263887),Bonder2016(27694959),Coleman2018(29520040),Davies2015(25644384),Davies2016(27046643),Davies2018(29844566),Day2018(29970889),Grove2019(30804558),Hill2018(29326435),Hoffmann2018(30108127),Hou2016(27329760),Hubel2018(30593698),Karlsson2019(30643258),Karlsson2019(31501611),Kichaev2018(30595370),Lam2017(29186694),Lam2019(31374203),Lee2018(30038396),Liu2019(30643251),Maguire2018(30177863),Muhleisen2014(24618891),Okbay2016(27225129),Pazoki2019(31409800),Pulit2018(30239722),Rietveld2013(23722424),Rietveld2014(25201988),Savage2018(29942086),Sniekers2017(28530673),Stahl2019(31043756),Tikkanen2018(29691431)
pair_13_BIP2019_TS2019	BIP	TS	rs1511237	11	79,114,684	0.11	TENM4		2.59e-02	2.30e-08		-1.98e-02	2.91e-02		2.11e-02	4.64e-08		4.54e-02	7.53e-06		0	BIPvsMDD:rs12275195(11-79,105,799)		0		Not tested			Lee2018(30038396)
pair_13_BIP2019_TS2019	BIP	TS	rs2011503	19	19,443,986	0.83	SUGP1		-2.83e-02	1.07e-09		1.99e-02	2.82e-02		-2.25e-02	5.51e-09		-4.78e-02	2.35e-06		0	BIPvsMDD:rs111444407(19-19,358,207); BIPvsANO:rs2011503(19-19,443,986)		0		Not tested		BIPadj:rs111444407(19-19,358,207)	Cichon2011(21353194),Giri2018(30578418),Hoffmann2016(27841878),Kichaev2018(30595370),Lee2018(30038396),Pulit2018(30239722),Stahl2019(31043756),Tedja2018(29808027)
pair_14_MDD2019_ADHD2019	MDD	ADHD	rs12410444	1	44,188,719	0.3	KDM4A-AS1		-3.89e-03	1.59e-02		-3.30e-02	1.16e-12		1.45e-02	1.76e-10		2.80e-02	9.54e-10		0	SCZvsMDD:rs11210892(1-44,100,084); ADHDvsASD:rs3791033(1-44,134,077)		0	0	Not tested	rs3001723(1-44,037,685)	SCZadj:rs2970610(1-44,097,530); ADHDadj:rs12410444(1-44,188,719)	Anney2017(28540026),Brazel2018(30679032),Davies2016(27046643),Davies2018(29844566),Demontis2018(30478444),Erzurumluoglu2019(30617275),Goes2015(26198764),Hill2018(29326435),Ikeda2018(30285260),Karlsson2019(30643258),Kichaev2018(30595370),Lam2017(29186694),Lam2019(31374203),Lam2019(31740837),Lee2018(30038396),Li2017(28991256),Liu2019(30643251),Nagel2018(29500382),Okbay2016(27225129),Pardinas2018(29483656),Periyasamy2019(31268507),Perry2014(25231870),Ripke2014(25056061),Savage2018(29942086),Soler2019(30610198),Wootton2019(31689377)
pair_14_MDD2019_ADHD2019	MDD	ADHD	rs227378	4	103,620,385	0.62	LRRC37A15P^b		-1.32e-03	4.20e-01		2.50e-02	6.48e-08		-1.24e-02	4.86e-08		-2.48e-02	6.03e-08		1	SCZvsADHD:rs223346(4-103,780,496); ADHDvsOCD:rs227378(4-103,620,385)		1	1	9			Sun2018(29875488),Zhu2019(31619474)
pair_14_MDD2019_ADHD2019	MDD	ADHD	rs226488	5	87,896,330	0.38	LINC00461		-6.77e-03	3.30e-05		2.58e-02	2.49e-08		-1.46e-02	1.54e-10		-3.01e-02	5.03e-11		0	MDDvsASD:rs4916723(5-87,854,395)		0	0	Not tested	rs4916723(5-87,854,395); rs247910(5-87,630,769)	ADHDadj:rs4916723(5-87,854,395)	Baselmans2019(30643256),Davies2018(29844566),Erzurumluoglu2019(30617275),Evangelou2019(31358974),Hill2018(29326435),Howard2019(30718901),Jansen2019(30804565),Karlsson2019(30643258),Kichaev2018(30595370),Lane2019(30804566),Lee2018(30038396),Liu2019(30643251),Nagel2018(29500382),Nagel2018(29942085),Savage2018(29942086),Soler2019(30610198),Turley2018(29292387),Wootton2019(31689377)
pair_14_MDD2019_ADHD2019	MDD	ADHD	rs304132	5	88,215,594	0.58	MEF2C		-4.05e-03	1.21e-02		2.57e-02	3.05e-08		-1.37e-02	2.04e-09		-2.77e-02	1.35e-09		0	0		1	1	Not tested			Davies2018(29844566),Hill2018(29326435),Jansen2019(30804565),Lambert2013(24162737),Lee2018(30038396),Savage2018(29942086),Turley2018(29292387)
pair_14_MDD2019_ADHD2019	MDD	ADHD	rs74760947	8	34,352,610	0.05	UNC5D		-4.57e-04	7.75e-01		2.63e-02	1.39e-08		-1.28e-02	2.19e-08		-2.53e-02	3.34e-08		0	0		1	1	Not tested	rs80318442(8-34,285,545)	ADHDadj:rs74760947(8-34,352,610)	Soler2019(30610198)
pair_14_MDD2019_ADHD2019	MDD	ADHD	rs704061	12	89,771,903	0.45	DUSP6		3.24e-03	4.57e-02		2.81e-02	1.45e-09		-1.24e-02	4.98e-08		-2.39e-02	1.70e-07		0	SCZvsADHD:rs704061(12-89,771,903)		0	0	Not tested		ADHDadj:rs1427829(12-89,760,744)	Demontis2018(30478444),Karlsson2019(31501611),Kichaev2018(30595370),Lee2018(30038396),Pulit2018(30239722)
pair_14_MDD2019_ADHD2019	MDD	ADHD	rs8039398	15	47,730,870	0.46	SEMA6D		6.80e-04	6.69e-01		2.75e-02	2.99e-09		-1.30e-02	1.31e-08		-2.54e-02	2.65e-08		0	0		1	1	Not tested		ADHDadj:rs281320(15-47,769,424)	Kichaev2018(30595370),Klein2019(30818988),Martin2017(29325848),Soler2019(30610198)
pair_14_MDD2019_ADHD2019	MDD	ADHD	rs8058677^a	16	61,968,305	0.36	CDH8		-4.22e-03	9.17e-03		2.32e-02	5.95e-07		-1.25e-02	3.98e-08		-2.55e-02	2.50e-08		1	0		1	1	0
pair_14_MDD2019_ADHD2019	MDD	ADHD	rs212178	16	72,578,131	0.89	ZFHX3		-2.39e-04	8.79e-01		-2.65e-02	1.20e-08		1.26e-02	3.02e-08		2.49e-02	5.37e-08		0	ADHDvsANO:rs35999374(16-72,509,495)		1	1	Not tested		ADHDadj:rs212178(16-72,578,131)	Klein2019(30818988)
pair_15_MDD2019_ANO2019	MDD	ANO	rs720090	1	97,265,692	0.08	PTBP2		-5.99e-03	2.02e-04		2.22e-02	1.75e-06		-1.40e-02	1.67e-08		-2.70e-02	1.76e-08		1	0		1		0			Lee2018(30038396)
pair_15_MDD2019_ANO2019	MDD	ANO	rs2287348	2	54,039,813	0.16	ERLEC1		4.12e-04	7.94e-01		2.71e-02	5.62e-09		-1.37e-02	3.49e-08		-2.65e-02	3.33e-08		0	0		1		Not tested			Watson2019(31308545)
pair_15_MDD2019_ANO2019	MDD	ANO	rs9873726	3	48,712,367	0.12	NCKIPSD		5.07e-04	7.52e-01		3.61e-02	7.88e-15		-1.83e-02	1.84e-13		-3.54e-02	1.70e-13		0	0		1		Not tested			Astle2016(27863252),Davies2018(29844566),Hill2018(29326435),Lam2017(29186694),Liu2015(26192919),Okbay2016(27225129),Savage2018(29942086),Suhre2017(28240269),Sun2018(29875488),Watson2019(31308545),Wheeler2017(28898252)
pair_15_MDD2019_ANO2019	MDD	ANO	rs4629334	3	94,581,146	0.38	LINC00879		2.66e-03	1.06e-01		-2.48e-02	9.64e-08		1.39e-02	2.34e-08		2.68e-02	2.34e-08		0	0		1		Not tested			Watson2019(31308545)
pair_15_MDD2019_ANO2019	MDD	ANO	rs323509	5	104,082,179	0.68	RAB9BP1		-1.19e-02	2.32e-13		1.91e-02	4.33e-05		-1.50e-02	1.62e-09		-2.88e-02	1.89e-09		0	BIPvsANO:rs323509(5-104,082,179); ADHDvsANO:rs147831713(5-103,787,168); ANOvsASD:rs254013(5-103,926,044)		0		Not tested	rs12658451(5-103,904,037)	MDadj:rs1363104(5-103,917,797)	Baselmans2019(30643256),Day2018(29970889),Demontis2018(30478444),Howard2018(29662059),Howard2019(30718901),Jansen2019(30804565),Jones2019(30696823),Karlsson2019(30643258),Karlsson2019(31501611),Kichaev2018(30595370),Lane2019(30804566),Lee2018(30038396),Pulit2018(30239722),Tikkanen2018(29691431),Turley2018(29292387),Zhu2019(31619474)
pair_15_MDD2019_ANO2019	MDD	ANO	rs72994087	11	115,134,635	0.12	CADM1		-8.47e-04	5.98e-01		2.90e-02	4.09e-10		-1.52e-02	8.42e-10		-2.95e-02	8.14e-10		0	SCZvsANO:rs10458969(11-115,103,193)		0		Not tested			Watson2019(31308545)
pair_16_MDD2019_ASD2019	MDD	ASD	rs4916723	5	87,854,395	0.42	TMEM161B-AS1^b		-4.79e-03	3.54e-03		2.28e-02	1.92e-06		-1.08e-02	4.70e-08		-2.64e-02	6.66e-08		1	MDDvsADHD:rs226488(5-87,896,330)		1	1	1	rs4916723(5-87,854,395)	ADHDadj:rs4916723(5-87,854,395)	Evangelou2019(31358974),Karlsson2019(30643258),Liu2019(30643251),Nagel2018(29942085),Soler2019(30610198)
pair_16_MDD2019_ASD2019	MDD	ASD	rs112635299	14	94,838,142	0.02	SERPINA1		-3.76e-03	2.05e-02		2.44e-02	3.04e-07		-1.10e-02	2.29e-08		-2.72e-02	2.73e-08		1	0		1	1	0			Brazel2018(30679032),Evangelou2019(31358974),Ferkingstad2018(30504769),Hubel2018(30593698),Karlsson2019(30643258),Kettunen2016(27005778),Kichaev2018(30595370),Li2018(30068317),Ligthart2018(30388399),Liu2017(29083408),Liu2019(30643251),Lutz2015(26634245),Merkel2016(28029757),Prins2017(28887542),Rueger2018(29782485),Sun2018(29875488),van2017(29212778),Wood2013(23696881)
pair_16_MDD2019_ASD2019	MDD	ASD	rs910805^a	20	21,248,116	0.76	XRN2		-1.02e-03	5.28e-01		-2.86e-02	2.04e-09		1.08e-02	4.80e-08		2.72e-02	2.54e-08		0	0		1	1	Not tested		AUTadj:rs910805(20-21,248,116)
pair_19_ADHD2019_ANO2019	ADHD	ANO	rs12755914	1	96,934,861	0.36	PTBP2		2.18e-02	2.52e-06		-1.61e-02	4.92e-04		2.06e-02	7.23e-09		3.67e-02	8.22e-09		1	SCZvsADHD:rs12025137(1-96,883,227)		0		0			Karlsson2019(31501611),Liu2019(30643251)
pair_19_ADHD2019_ANO2019	ADHD	ANO	rs62176532	2	185,002,921	0.25	ZNF804A		1.41e-02	2.34e-03		-2.33e-02	5.40e-07		2.03e-02	1.28e-08		3.64e-02	1.08e-08		1	0		1		0			Lee2018(30038396)
pair_19_ADHD2019_ANO2019	ADHD	ANO	rs147831713	5	103,787,168	0.36	RAB9BP1		2.36e-02	3.33e-07		-1.78e-02	1.27e-04		2.25e-02	2.63e-10		4.01e-02	3.04e-10		1	BIPvsANO:rs323509(5-104,082,179); MDDvsANO:rs323509(5-104,082,179); ANOvsASD:rs254013(5-103,926,044)		0		0	rs12658451(5-103,904,037)	MDadj:rs1363104(5-103,917,797)	Baselmans2019(30643256),Day2018(29970889),Demontis2018(30478444),Grove2019(30804558),Howard2018(29662059),Howard2019(30718901),Jansen2019(30804565),Jones2019(30696823),Karlsson2019(30643258),Karlsson2019(31501611),Kichaev2018(30595370),Lane2019(30804566),Lee2018(30038396),Pulit2018(30239722),Tikkanen2018(29691431),Turley2018(29292387),Zhu2019(31619474)
pair_19_ADHD2019_ANO2019	ADHD	ANO	rs35999374	16	72,509,495	0.08	PMFBP1		2.46e-02	1.05e-07		-1.43e-02	2.15e-03		2.11e-02	3.11e-09		3.75e-02	3.91e-09		0	MDDvsADHD:rs212178(16-72,578,131)		0		Not tested		ADHDadj:rs212178(16-72,578,131)	Klein2019(30818988)
pair_20_ADHD2019_ASD2019	ADHD	ASD	rs3791033	1	44,134,077	0.31	KDM4A		-2.93e-02	2.76e-10		7.07e-03	1.41e-01		-1.51e-02	3.55e-09		-3.47e-02	6.60e-08		0	MDDvsADHD:rs12410444(1-44,188,719)		1	1	Not tested		ADHDadj:rs12410444(1-44,188,719)	Davies2018(29844566),Hill2018(29326435),Kichaev2018(30595370),Lam2017(29186694),Lam2019(31374203),Lee2018(30038396),Liu2019(30643251),Okbay2016(27225129),Perry2014(25231870),Savage2018(29942086),Soler2019(30610198)
pair_21_ADHD2019_OCD2018	ADHD	OCD	rs227378	4	103,620,385	0.34	MANBA^b		-2.50e-02	6.48e-08		2.88e-02	1.40e-02		-2.35e-02	2.40e-08		-5.22e-02	2.57e-05		1	SCZvsADHD:rs223346(4-103,780,496); MDDvsADHD:rs227378(4-103,620,385)		0		10			Sun2018(29875488),Zhu2019(31619474)
pair_21_ADHD2019_OCD2018	ADHD	OCD	rs9961367^a	18	39,252,337	0.43	PIK3C3		2.32e-02	5.64e-07		-3.42e-02	3.57e-03		2.37e-02	1.84e-08		5.58e-02	6.72e-06		1	0		1		0
pair_22_ADHD2019_TS2019	ADHD	TS	rs1222064^a	1	96,602,385	0.31	PTBP2		2.30e-02	6.85e-07		-2.79e-02	2.07e-03		1.86e-02	3.61e-08		4.95e-02	8.07e-07		1	0		1		0	rs2391734(1-96,604,591)
pair_22_ADHD2019_TS2019	ADHD	TS	rs933738	12	49,943,122	0.16	RP11-161H23.8^b		-1.73e-02	1.92e-04		3.76e-02	3.46e-05		-1.87e-02	2.70e-08		-5.37e-02	8.73e-08		1	0		1		2			Lee2018(30038396),Liu2019(30643251)
pair_23_ANO2019_ASD2019	ANO	ASD	rs254013	5	103,926,044	0.44	RAB9BP1		-1.82e-02	9.20e-05		2.21e-02	3.93e-06		-1.83e-02	2.55e-09		-3.98e-02	1.47e-09		1	MDDvsANO:rs323509(5-104,082,179); ADHDvsANO:rs147831713(5-103,787,168)		1		0	rs12658451(5-103,904,037)	MDadj:rs1363104(5-103,917,797)	Baselmans2019(30643256),Grove2019(30804558),Karlsson2019(30643258),Karlsson2019(31501611),Kichaev2018(30595370),Pulit2018(30239722),Tikkanen2018(29691431),Turley2018(29292387),Zhu2019(31619474)
pair_25_ANO2019_TS2019	ANO	TS	rs9847154^a	3	70,994,006	0.42	FOXP1		2.58e-02	2.75e-08		-2.75e-02	2.47e-03		2.14e-02	3.52e-09		5.29e-02	1.80e-07		0	0		1		Not tested
pair_25_ANO2019_TS2019	ANO	TS	rs1906252	6	98,550,289	0.5	POU3F2		-1.96e-02	2.46e-05		4.50e-02	6.95e-07		-2.36e-02	7.22e-11		-6.43e-02	2.32e-10		1	SCZvsTS:rs9401593(6-98,549,801); BIPvsTS:rs2388334(6-98,591,622); ASDvsTS:rs1906252(6-98,550,289)		0		0	rs2388334(6-98,591,622)		Adams2019(31263887),Coleman2018(29520040),Davies2015(25644384),Davies2016(27046643),Davies2018(29844566),Day2018(29970889),Grove2019(30804558),Hill2018(29326435),Hou2016(27329760),Karlsson2019(30643258),Lam2017(29186694),Lee2018(30038396),Liu2019(30643251),Muhleisen2014(24618891),Okbay2016(27225129),Rietveld2013(23722424),Rietveld2014(25201988),Savage2018(29942086),Sniekers2017(28530673),Stahl2019(31043756)
pair_26_ASD2019_OCD2018	ASD	OCD	rs12568997^a	1	88,867,185	0.31	PKN2		1.14e-02	1.71e-02		-5.93e-02	4.23e-07		1.80e-02	3.45e-08		6.98e-02	2.41e-08		1	0		1		0
pair_27_ASD2019_TS2019	ASD	TS	rs1906252	6	98,550,289	0.5	POU3F2		-2.23e-02	2.92e-06		4.50e-02	6.95e-07		-2.13e-02	2.00e-11		-6.67e-02	5.56e-11		1	SCZvsTS:rs9401593(6-98,549,801); BIPvsTS:rs2388334(6-98,591,622); ANOvsTS:rs1906252(6-98,550,289)		0		0	rs2388334(6-98,591,622)		Adams2019(31263887),Bonder2016(27694959),Coleman2018(29520040),Davies2015(25644384),Davies2016(27046643),Davies2018(29844566),Day2018(29970889),Grove2019(30804558),Hill2018(29326435),Hoffmann2018(30108127),Hou2016(27329760),Hubel2018(30593698),Karlsson2019(30643258),Karlsson2019(31501611),Kichaev2018(30595370),Lam2017(29186694),Lam2019(31374203),Lee2018(30038396),Liu2019(30643251),Maguire2018(30177863),Muhleisen2014(24618891),Okbay2016(27225129),Pazoki2019(31409800),Pulit2018(30239722),Rietveld2013(23722424),Rietveld2014(25201988),Savage2018(29942086),Sniekers2017(28530673),Stahl2019(31043756),Tikkanen2018(29691431)
pair_28_OCD2018_TS2019	OCD	TS	rs28754845^a	14	32,029,382	0.03	NUBPL		4.46e-02	1.44e-04		-3.90e-02	1.70e-05		1.31e-02	1.16e-08		8.29e-02	1.68e-08		1	0		1		0

### Sheet: S14
	N_A1A0	N_B1B0	N_SNPs	e1	K_A1A0	h2l_A1A0	e2	K_B1B0	h2l_B1B0	e4	rg_A1A0_B1B0	OLS.weights	e5	main_hits_A1A0	main_hits_B1B0	main_hits_nm	main_hits_nm_new	e6	main_hits_OLS_only	e7	main_hits_nm_Exact_p1e.2	main_hits_nm_Exact_p1e.3	main_hits_nm_Exact_p1e.4	main_hits_nm_Exact_p1e.5	main_hits_nm_Exact_p1e.6	main_hits_nm_Exact_p1e.7	main_hits_nm_Exact_p5e.8
														Number of significant independent loci
																CC-GWAS
					A1A0			B1B0									CC-GWAS specific		OLS only		CC-GWAS with significance threshold of the Exact approach of
	A1A0 (N case/ N control)	B1B0 (N case/ N control)	# SNPs		K (%)	h2		K (%)	h2		rg	OLS weights		A1A0	B1B0	all					0.01	1e-3	1e-4	1e-5	1e-6	1e-7	5e-8		N_eff>40k
air_01_SCZ2018_BIP2019	SCZ (40,675/64,643)	BIP (20,352/31,358)	4,548,414		0.40	0.20		1.00	0.20		0.70	0.547/-0.426		139	15	12	7		12		12	12	12	12	11	7	5		1	12
pair_02_SCZ2018_MDD2019	SCZ (40,675/64,643)	MDD (170,756/329,443)	4,483,387		0.40	0.20		16.00	0.10		0.31	0.773/-0.509		139	50	99	10		99		99	99	99	99	99	90	83		1	99
pair_03_BIP2019_MDD2019	BIP (20,352/31,358)	MDD (170,756/329,443)	6,265,453		1.00	0.20		16.00	0.10		0.33	0.581/-0.429		14	53	10	4		10		10	10	10	10	10	10	9		1	10
pair_04_SCZ2018_ADHD2019	SCZ (40,675/64,643)	ADHD (19,099/34,194)	4,428,082		0.40	0.20		5.30	0.25		0.16	0.770/-0.530		139	9	43	14		43		43	43	43	43	39	26	23		1	43
pair_05_SCZ2018_ANO2019	SCZ (40,675/64,643)	ANO (16,992/55,525)	4,425,810		0.40	0.20		0.90	0.15		0.26	0.725/-0.498		139	7	41	5		41		41	41	41	41	35	16	11		1	41
pair_06_SCZ2018_ASD2019	SCZ (40,675/64,643)	ASD (18,381/27,969)	4,484,088		0.40	0.20		1.70	0.11		0.25	0.729/-0.388		139	2	41	10		41		41	41	41	34	26	13	10		1	41
pair_07_SCZ2018_OCD2018	SCZ (40,675/64,643)	OCD (2,688/7,037)	4,503,720		0.40	0.20		1.10	0.25		0.32	0.612/-0.211		139	0	1	1		9		9	6	1	1	1	0	0				1
pair_08_SCZ2018_TS2019	SCZ (40,675/64,643)	TS (4,819/9,488)	4,502,103		0.40	0.20		0.50	0.18		0.11	0.748/-0.305		139	1	19	6		30		30	25	19	14	7	3	3				19
pair_09_BIP2019_ADHD2019	BIP (20,352/31,358)	ADHD (19,099/34,194)	5,637,374		1.00	0.20		5.30	0.25		0.18	0.580/-0.509		15	10	8	6		8		8	8	8	8	8	8	8		1	8
pair_10_BIP2019_ANO2019	BIP (20,352/31,358)	ANO (16,992/55,525)	5,569,514		1.00	0.20		0.90	0.15		0.10	0.591/-0.518		15	7	5	2		5		5	5	5	5	5	5	3		1	5
pair_11_BIP2019_ASD2019	BIP (20,352/31,358)	ASD (18,381/27,969)	6,135,876		1.00	0.20		1.70	0.11		0.17	0.572/-0.391		15	2	3	0		3		3	3	3	3	3	2	1		1	3
pair_12_BIP2019_OCD2018	BIP (20,352/31,358)	OCD (2,688/7,037)	6,311,569		1.00	0.20		1.10	0.25		0.27	0.476/-0.212		15	0	1	1		1		1	1	1	1	0	0	0				1
pair_13_BIP2019_TS2019	BIP (20,352/31,358)	TS (4,819/9,488)	6,254,473		1.00	0.20		0.50	0.18		0.08	0.581/-0.305		15	1	5	3		5		5	5	5	5	2	1	1				5
pair_14_MDD2019_ADHD2019	MDD (170,756/329,443)	ADHD (19,099/34,194)	5,568,121		16.00	0.10		5.30	0.25		0.44	0.330/-0.480		53	10	9	2		9		9	9	9	9	9	8	6		1	9
pair_15_MDD2019_ANO2019	MDD (170,756/329,443)	ANO (16,992/55,525)	5,460,735		16.00	0.10		0.90	0.15		0.28	0.439/-0.512		53	8	6	1		6		6	6	6	6	6	6	6		1	6
pair_16_MDD2019_ASD2019	MDD (170,756/329,443)	ASD (18,381/27,969)	6,057,537		16.00	0.10		1.70	0.11		0.34	0.392/-0.391		53	2	3	2		3		3	3	3	3	3	3	2		1	3
pair_17_MDD2019_OCD2018	MDD (170,756/329,443)	OCD (2,688/7,037)	6,207,788		16.00	0.10		1.10	0.25		0.25	0.289/-0.225		53	0	0	0		0		0	0	0	0	0	0	0		1	0
pair_18_MDD2019_TS2019	MDD (170,756/329,443)	TS (4,819/9,488)	6,202,472		16.00	0.10		0.50	0.18		0.23	0.359/-0.299		53	1	0	0		0		0	0	0	0	0	0	0				0
pair_19_ADHD2019_ANO2019	ADHD (19,099/34,194)	ANO (16,992/55,525)	5,496,413		5.30	0.25		0.90	0.15		0.01	0.543/-0.543		11	8	4	3		4		4	4	4	4	4	4	4		1	4
pair_20_ADHD2019_ASD2019	ADHD (19,099/34,194)	ASD (18,381/27,969)	5,798,030		5.30	0.25		1.70	0.11		0.37	0.437/-0.330		11	2	1	0		1		1	1	1	1	1	1	0		1	1
pair_21_ADHD2019_OCD2018	ADHD (19,099/34,194)	OCD (2,688/7,037)	5,627,061		5.30	0.25		1.10	0.25		-0.20	0.650/-0.251		10	0	2	2		3		3	3	2	1	0	0	0				2
pair_22_ADHD2019_TS2019	ADHD (19,099/34,194)	TS (4,819/9,488)	5,616,739		5.30	0.25		0.50	0.18		0.19	0.458/-0.289		10	1	2	2		2		2	2	2	2	2	1	0				2
pair_23_ANO2019_ASD2019	ANO (16,992/55,525)	ASD (18,381/27,969)	5,647,804		0.90	0.15		1.70	0.11		0.11	0.514/-0.406		8	2	1	1		1		1	1	1	1	1	1	1		1	1
pair_24_ANO2019_OCD2018	ANO (16,992/55,525)	OCD (2,688/7,037)	5,520,002		0.90	0.15		1.10	0.25		0.42	0.309/-0.184		8	0	0	0		0		0	0	0	0	0	0	0				0
pair_25_ANO2019_TS2019	ANO (16,992/55,525)	TS (4,819/9,488)	5,508,374		0.90	0.15		0.50	0.18		0.08	0.507/-0.304		7	1	2	1		2		2	2	2	2	2	1	1				2
pair_26_ASD2019_OCD2018	ASD (18,381/27,969)	OCD (2,688/7,037)	6,144,458		1.70	0.11		1.10	0.25		0.10	0.384/-0.230		2	0	1	1		1		1	1	1	1	1	1	1				1
pair_27_ASD2019_TS2019	ASD (18,381/27,969)	TS (4,819/9,488)	6,126,055		1.70	0.11		0.50	0.18		0.16	0.364/-0.293		2	1	1	1		1		1	1	1	1	1	1	1				1
pair_28_OCD2018_TS2019	OCD (2,688/7,037)	TS (4,819/9,488)	6,349,486		1.10	0.25		0.50	0.18		0.50	0.145/-0.171		0	1	1	1		1		1	1	1	1	1	1	1				1
																													16	286	35

### Sheet: S15
outcome_name	N_A1A0	N_B1B0	N_SNPs	e1	K_A1A0	h2l_A1A0	e2	K_B1B0	h2l_B1B0	e4	rg_A1A0_B1B0	OLS.weights	e5	altclump_hits_A1A0	altclump_hits_B1B0	altclump_hits_nm	altclump_hits_nm_new
														Number of significant independent loci
																CC-GWAS
					A1A0			B1B0									CC-GWAS specific
	A1A0 (N case/ N control)	B1B0 (N case/ N control)	# SNPs		K (%)	h2		K (%)	h2		rg	OLS weights		A1A0	B1B0	all
pair_01_SCZ2018_BIP2019	SCZ (40,675/64,643)	BIP (20,352/31,358)	4,548,414		0.40	0.20		1.00	0.20		0.70	0.547/-0.426		129	15	12	7
pair_02_SCZ2018_MDD2019	SCZ (40,675/64,643)	MDD (170,756/329,443)	4,483,387		0.40	0.20		16.00	0.10		0.31	0.773/-0.509		129	47	92	10
pair_03_BIP2019_MDD2019	BIP (20,352/31,358)	MDD (170,756/329,443)	6,265,453		1.00	0.20		16.00	0.10		0.33	0.581/-0.429		14	50	10	4
pair_04_SCZ2018_ADHD2019	SCZ (40,675/64,643)	ADHD (19,099/34,194)	4,428,082		0.40	0.20		5.30	0.25		0.16	0.770/-0.530		129	9	43	14
pair_05_SCZ2018_ANO2019	SCZ (40,675/64,643)	ANO (16,992/55,525)	4,425,810		0.40	0.20		0.90	0.15		0.26	0.725/-0.498		129	7	38	5
pair_06_SCZ2018_ASD2019	SCZ (40,675/64,643)	ASD (18,381/27,969)	4,484,088		0.40	0.20		1.70	0.11		0.25	0.729/-0.388		129	2	39	10
pair_07_SCZ2018_OCD2018	SCZ (40,675/64,643)	OCD (2,688/7,037)	4,503,720		0.40	0.20		1.10	0.25		0.32	0.612/-0.211		129	0	1	1
pair_08_SCZ2018_TS2019	SCZ (40,675/64,643)	TS (4,819/9,488)	4,502,103		0.40	0.20		0.50	0.18		0.11	0.748/-0.305		129	1	19	6
pair_09_BIP2019_ADHD2019	BIP (20,352/31,358)	ADHD (19,099/34,194)	5,637,374		1.00	0.20		5.30	0.25		0.18	0.580/-0.509		15	9	8	6
pair_10_BIP2019_ANO2019	BIP (20,352/31,358)	ANO (16,992/55,525)	5,569,514		1.00	0.20		0.90	0.15		0.10	0.591/-0.518		15	7	5	2
pair_11_BIP2019_ASD2019	BIP (20,352/31,358)	ASD (18,381/27,969)	6,135,876		1.00	0.20		1.70	0.11		0.17	0.572/-0.391		15	2	3	0
pair_12_BIP2019_OCD2018	BIP (20,352/31,358)	OCD (2,688/7,037)	6,311,569		1.00	0.20		1.10	0.25		0.27	0.476/-0.212		15	0	1	1
pair_13_BIP2019_TS2019	BIP (20,352/31,358)	TS (4,819/9,488)	6,254,473		1.00	0.20		0.50	0.18		0.08	0.581/-0.305		15	1	5	3
pair_14_MDD2019_ADHD2019	MDD (170,756/329,443)	ADHD (19,099/34,194)	5,568,121		16.00	0.10		5.30	0.25		0.44	0.330/-0.480		50	9	8	2
pair_15_MDD2019_ANO2019	MDD (170,756/329,443)	ANO (16,992/55,525)	5,460,735		16.00	0.10		0.90	0.15		0.28	0.439/-0.512		50	7	6	1
pair_16_MDD2019_ASD2019	MDD (170,756/329,443)	ASD (18,381/27,969)	6,057,537		16.00	0.10		1.70	0.11		0.34	0.392/-0.391		50	2	3	2
pair_17_MDD2019_OCD2018	MDD (170,756/329,443)	OCD (2,688/7,037)	6,207,788		16.00	0.10		1.10	0.25		0.25	0.289/-0.225		50	0	0	0
pair_18_MDD2019_TS2019	MDD (170,756/329,443)	TS (4,819/9,488)	6,202,472		16.00	0.10		0.50	0.18		0.23	0.359/-0.299		50	1	0	0
pair_19_ADHD2019_ANO2019	ADHD (19,099/34,194)	ANO (16,992/55,525)	5,496,413		5.30	0.25		0.90	0.15		0.01	0.543/-0.543		10	7	4	3
pair_20_ADHD2019_ASD2019	ADHD (19,099/34,194)	ASD (18,381/27,969)	5,798,030		5.30	0.25		1.70	0.11		0.37	0.437/-0.330		10	2	1	0
pair_21_ADHD2019_OCD2018	ADHD (19,099/34,194)	OCD (2,688/7,037)	5,627,061		5.30	0.25		1.10	0.25		-0.20	0.650/-0.251		9	0	2	2
pair_22_ADHD2019_TS2019	ADHD (19,099/34,194)	TS (4,819/9,488)	5,616,739		5.30	0.25		0.50	0.18		0.19	0.458/-0.289		9	1	2	2
pair_23_ANO2019_ASD2019	ANO (16,992/55,525)	ASD (18,381/27,969)	5,647,804		0.90	0.15		1.70	0.11		0.11	0.514/-0.406		7	2	1	1
pair_24_ANO2019_OCD2018	ANO (16,992/55,525)	OCD (2,688/7,037)	5,520,002		0.90	0.15		1.10	0.25		0.42	0.309/-0.184		7	0	0	0
pair_25_ANO2019_TS2019	ANO (16,992/55,525)	TS (4,819/9,488)	5,508,374		0.90	0.15		0.50	0.18		0.08	0.507/-0.304		7	1	2	1
pair_26_ASD2019_OCD2018	ASD (18,381/27,969)	OCD (2,688/7,037)	6,144,458		1.70	0.11		1.10	0.25		0.10	0.384/-0.230		2	0	1	1
pair_27_ASD2019_TS2019	ASD (18,381/27,969)	TS (4,819/9,488)	6,126,055		1.70	0.11		0.50	0.18		0.16	0.364/-0.293		2	1	1	1
pair_28_OCD2018_TS2019	OCD (2,688/7,037)	TS (4,819/9,488)	6,349,486		1.10	0.25		0.50	0.18		0.50	0.145/-0.171		0	1	1	1

### Sheet: S16
														Number of significant independent loci
																CC-GWAS
					A1A0			B1B0									CC-GWAS specific
	A1A0 (N case/ N control)	B1B0 (N case/ N control)	# SNPs		K (%)	h2		K (%)	h2		rg	OLS weights		A1A0	B1B0	all
supp1_LDSCcorrected_pair_01_SCZ2018_BIP2019	SCZ (40,675/64,643)	BIP (20,352/31,358)	4,548,414		0.40	0.18		1.00	0.19		0.70	0.502/-0.396		97	10	6	3
supp1_LDSCcorrected_pair_02_SCZ2018_MDD2019	SCZ (40,675/64,643)	MDD (170,756/329,443)	4,483,387		0.40	0.18		16.00	0.09		0.31	0.735/-0.488		97	46	75	14
supp1_LDSCcorrected_pair_03_BIP2019_MDD2019	BIP (20,352/31,358)	MDD (170,756/329,443)	6,265,453		1.00	0.19		16.00	0.09		0.33	0.556/-0.415		9	48	6	2
supp1_LDSCcorrected_pair_04_SCZ2018_ADHD2019	SCZ (40,675/64,643)	ADHD (19,099/34,194)	4,428,082		0.40	0.18		5.30	0.25		0.16	0.732/-0.514		97	8	30	10
supp1_LDSCcorrected_pair_05_SCZ2018_ANO2019	SCZ (40,675/64,643)	ANO (16,992/55,525)	4,425,810		0.40	0.18		0.90	0.14		0.26	0.686/-0.477		97	5	30	3
supp1_LDSCcorrected_pair_06_SCZ2018_ASD2019	SCZ (40,675/64,643)	ASD (18,381/27,969)	4,484,088		0.40	0.18		1.70	0.11		0.25	0.691/-0.377		97	1	26	5
supp1_LDSCcorrected_pair_07_SCZ2018_OCD2018	SCZ (40,675/64,643)	OCD (2,688/7,037)	4,503,720		0.40	0.18		1.10	0.25		0.32	0.574/-0.210		97	0	1	1
supp1_LDSCcorrected_pair_08_SCZ2018_TS2019	SCZ (40,675/64,643)	TS (4,819/9,488)	4,502,103		0.40	0.18		0.50	0.18		0.11	0.711/-0.294		97	1	13	2
supp1_LDSCcorrected_pair_09_BIP2019_ADHD2019	BIP (20,352/31,358)	ADHD (19,099/34,194)	5,637,374		1.00	0.19		5.30	0.25		0.18	0.555/-0.494		10	9	8	7
supp1_LDSCcorrected_pair_10_BIP2019_ANO2019	BIP (20,352/31,358)	ANO (16,992/55,525)	5,569,514		1.00	0.19		0.90	0.14		0.10	0.566/-0.500		10	5	5	3
supp1_LDSCcorrected_pair_11_BIP2019_ASD2019	BIP (20,352/31,358)	ASD (18,381/27,969)	6,135,876		1.00	0.19		1.70	0.11		0.17	0.548/-0.383		10	1	2	0
supp1_LDSCcorrected_pair_12_BIP2019_OCD2018	BIP (20,352/31,358)	OCD (2,688/7,037)	6,311,569		1.00	0.19		1.10	0.25		0.27	0.454/-0.211		10	0	0	0
supp1_LDSCcorrected_pair_13_BIP2019_TS2019	BIP (20,352/31,358)	TS (4,819/9,488)	6,254,473		1.00	0.19		0.50	0.18		0.08	0.557/-0.295		10	1	3	2
supp1_LDSCcorrected_pair_14_MDD2019_ADHD2019	MDD (170,756/329,443)	ADHD (19,099/34,194)	5,568,121		16.00	0.09		5.30	0.25		0.44	0.318/-0.466		48	9	6	0
supp1_LDSCcorrected_pair_15_MDD2019_ANO2019	MDD (170,756/329,443)	ANO (16,992/55,525)	5,460,735		16.00	0.09		0.90	0.14		0.28	0.428/-0.494		48	6	5	2
supp1_LDSCcorrected_pair_16_MDD2019_ASD2019	MDD (170,756/329,443)	ASD (18,381/27,969)	6,057,537		16.00	0.09		1.70	0.11		0.34	0.383/-0.383		48	1	1	1
supp1_LDSCcorrected_pair_17_MDD2019_OCD2018	MDD (170,756/329,443)	OCD (2,688/7,037)	6,207,788		16.00	0.09		1.10	0.25		0.25	0.282/-0.225		48	0	0	0
supp1_LDSCcorrected_pair_18_MDD2019_TS2019	MDD (170,756/329,443)	TS (4,819/9,488)	6,202,472		16.00	0.09		0.50	0.18		0.23	0.351/-0.289		48	1	0	0
supp1_LDSCcorrected_pair_19_ADHD2019_ANO2019	ADHD (19,099/34,194)	ANO (16,992/55,525)	5,496,413		5.30	0.25		0.90	0.14		0.01	0.529/-0.525		9	6	4	4
supp1_LDSCcorrected_pair_20_ADHD2019_ASD2019	ADHD (19,099/34,194)	ASD (18,381/27,969)	5,798,030		5.30	0.25		1.70	0.11		0.37	0.424/-0.322		9	1	1	0
supp1_LDSCcorrected_pair_21_ADHD2019_OCD2018	ADHD (19,099/34,194)	OCD (2,688/7,037)	5,627,061		5.30	0.25		1.10	0.25		-0.20	0.635/-0.251		9	0	2	2
supp1_LDSCcorrected_pair_22_ADHD2019_TS2019	ADHD (19,099/34,194)	TS (4,819/9,488)	5,616,739		5.30	0.25		0.50	0.18		0.19	0.444/-0.279		9	1	1	1
supp1_LDSCcorrected_pair_23_ANO2019_ASD2019	ANO (16,992/55,525)	ASD (18,381/27,969)	5,647,804		0.90	0.14		1.70	0.11		0.11	0.497/-0.398		6	1	1	1
supp1_LDSCcorrected_pair_24_ANO2019_OCD2018	ANO (16,992/55,525)	OCD (2,688/7,037)	5,520,002		0.90	0.14		1.10	0.25		0.42	0.294/-0.184		6	0	0	0
supp1_LDSCcorrected_pair_25_ANO2019_TS2019	ANO (16,992/55,525)	TS (4,819/9,488)	5,508,374		0.90	0.14		0.50	0.18		0.08	0.489/-0.294		5	1	2	1
supp1_LDSCcorrected_pair_26_ASD2019_OCD2018	ASD (18,381/27,969)	OCD (2,688/7,037)	6,144,458		1.70	0.11		1.10	0.25		0.10	0.377/-0.230		1	0	1	1
supp1_LDSCcorrected_pair_27_ASD2019_TS2019	ASD (18,381/27,969)	TS (4,819/9,488)	6,126,055		1.70	0.11		0.50	0.18		0.16	0.357/-0.284		1	1	1	1
supp1_LDSCcorrected_pair_28_OCD2018_TS2019	OCD (2,688/7,037)	TS (4,819/9,488)	6,349,486		1.10	0.25		0.50	0.18		0.50	0.146/-0.164		0	1	1	1

### Sheet: S17
	disorder	N_case	N_control	K	h2l	h2o	h2o_intercep	h2o_mean_zz	AttenRatio
	Disorder	N case	N control	K (%)	h2_liab	h2_obs (SE)	intercept	mean X2	Atten. rat.
	SCZ	40,675	64,643	0.40	0.20	0.45 (0.023)	1.12	2.01	0.11
	BIP	20,352	31,358	1.00	0.20	0.36 (0.025)	1.05	1.39	0.14
	MDD	170,756	329,443	16.00	0.10	0.08 (0.004)	1.03	1.59	0.04
	ADHD	19,099	34,194	5.30	0.25	0.29 (0.025)	1.03	1.30	0.10
	ANO	16,992	55,525	0.90	0.15	0.27 (0.026)	1.04	1.31	0.12
	ASD	18,381	27,969	1.70	0.11	0.18 (0.035)	1.02	1.20	0.11
	OCD	2,688	7,037	1.10	0.25	0.44 (0.113)	1.00	1.06	0.00
	TS	4,819	9,488	0.50	0.18	0.38 (0.070)	1.02	1.12	0.19

### Sheet: S18
	simth	rg_AB	bias_in	e1	gwasA1A0_varZnull_biasA1A0	ccgwas_varZnull_biasA1A0	ccgwasplus_varZnull_biasA1A0
					Variance of z-values at null-null SNPs
			Input biased		Biased input case-control GWAS	CC- GWAS
		rg					CC-GWAS+
	input/theory	0.20	A1A0 only		1.23	1.19	1.04
	simulation		A1A0 only		1.24 (4.31e-03)	1.20 (4.70e-03)	1.05 (3.60e-03)
	input/theory	0.50	A1A0 only		1.23	1.21	1.05
	simulation		A1A0 only		1.24 (5.50e-03)	1.22 (5.19e-03)	1.06 (3.71e-03)
	input/theory	0.80	A1A0 only		1.23	1.23	1.08
	simulation		A1A0 only		1.24 (3.97e-03)	1.25 (3.97e-03)	1.10 (3.54e-03)
	input/theory	0.20	A1A0, B1B0 and A1B1		1.23	1.23	1.17
	simulation		A1A0, B1B0 and A1B1		1.24 (4.31e-03)	1.23 (4.91e-03)	1.17 (3.92e-03)
	input/theory	0.50	A1A0, B1B0 and A1B1		1.23	1.23	1.18
	simulation		A1A0, B1B0 and A1B1		1.24 (5.50e-03)	1.24 (5.24e-03)	1.18 (3.94e-03)
	input/theory	0.80	A1A0, B1B0 and A1B1		1.23	1.23	1.20
	simulation		A1A0, B1B0 and A1B1		1.24 (3.97e-03)	1.25 (3.96e-03)	1.21 (3.96e-03)
	simth	rg_AB	bias_in	e1	gwasA1A0_varZnull_biasA1A0	ccgwas_varZnull_biasA1A0biasB1B0biasA1B1	ccgwasplus_varZnull_biasA1A0biasB1B0biasA1B1

### Sheet: S19
														Number of significant independent loci
																CC-GWAS
					A1A0			B1B0									CC-GWAS specific
	A1A0 (N case/ N control)	B1B0 (N case/ N control)	# SNPs		K (%)	h2		K (%)	h2		rg	OLS weights		A1A0	B1B0	all
supp2_nonstratifiedLDSC_pair_01_SCZ2018_BIP2019	SCZ (40,675/64,643)	BIP (20,352/31,358)	4,548,414		0.40	0.16		1.00	0.15		0.70	0.488/-0.363		139	15	12	6
supp2_nonstratifiedLDSC_pair_02_SCZ2018_MDD2019	SCZ (40,675/64,643)	MDD (170,756/329,443)	4,483,387		0.40	0.16		16.00	0.08		0.31	0.725/-0.461		139	50	100	10
supp2_nonstratifiedLDSC_pair_03_BIP2019_MDD2019	BIP (20,352/31,358)	MDD (170,756/329,443)	6,265,453		1.00	0.15		16.00	0.08		0.33	0.518/-0.383		14	53	10	4
supp2_nonstratifiedLDSC_pair_04_SCZ2018_ADHD2019	SCZ (40,675/64,643)	ADHD (19,099/34,194)	4,428,082		0.40	0.16		5.30	0.17		0.16	0.722/-0.439		139	9	49	12
supp2_nonstratifiedLDSC_pair_05_SCZ2018_ANO2019	SCZ (40,675/64,643)	ANO (16,992/55,525)	4,425,810		0.40	0.16		0.90	0.11		0.26	0.675/-0.434		139	7	42	5
supp2_nonstratifiedLDSC_pair_06_SCZ2018_ASD2019	SCZ (40,675/64,643)	ASD (18,381/27,969)	4,484,088		0.40	0.16		1.70	0.09		0.25	0.681/-0.333		139	2	44	9
supp2_nonstratifiedLDSC_pair_07_SCZ2018_OCD2018	SCZ (40,675/64,643)	OCD (2,688/7,037)	4,503,720		0.40	0.16		1.10	0.17		0.32	0.576/-0.152		139	0	4	4
supp2_nonstratifiedLDSC_pair_08_SCZ2018_TS2019	SCZ (40,675/64,643)	TS (4,819/9,488)	4,502,103		0.40	0.16		0.50	0.13		0.11	0.703/-0.243		139	1	22	7
supp2_nonstratifiedLDSC_pair_09_BIP2019_ADHD2019	BIP (20,352/31,358)	ADHD (19,099/34,194)	5,637,374		1.00	0.15		5.30	0.17		0.18	0.517/-0.417		15	10	8	6
supp2_nonstratifiedLDSC_pair_10_BIP2019_ANO2019	BIP (20,352/31,358)	ANO (16,992/55,525)	5,569,514		1.00	0.15		0.90	0.11		0.10	0.528/-0.456		15	7	5	2
supp2_nonstratifiedLDSC_pair_11_BIP2019_ASD2019	BIP (20,352/31,358)	ASD (18,381/27,969)	6,135,876		1.00	0.15		1.70	0.09		0.17	0.511/-0.337		15	2	3	0
supp2_nonstratifiedLDSC_pair_12_BIP2019_OCD2018	BIP (20,352/31,358)	OCD (2,688/7,037)	6,311,569		1.00	0.15		1.10	0.17		0.27	0.427/-0.153		15	0	1	1
supp2_nonstratifiedLDSC_pair_13_BIP2019_TS2019	BIP (20,352/31,358)	TS (4,819/9,488)	6,254,473		1.00	0.15		0.50	0.13		0.08	0.521/-0.243		15	1	8	5
supp2_nonstratifiedLDSC_pair_14_MDD2019_ADHD2019	MDD (170,756/329,443)	ADHD (19,099/34,194)	5,568,121		16.00	0.08		5.30	0.17		0.44	0.286/-0.389		53	10	7	1
supp2_nonstratifiedLDSC_pair_15_MDD2019_ANO2019	MDD (170,756/329,443)	ANO (16,992/55,525)	5,460,735		16.00	0.08		0.90	0.11		0.28	0.397/-0.449		53	8	6	1
supp2_nonstratifiedLDSC_pair_16_MDD2019_ASD2019	MDD (170,756/329,443)	ASD (18,381/27,969)	6,057,537		16.00	0.08		1.70	0.09		0.34	0.354/-0.338		53	2	2	2
supp2_nonstratifiedLDSC_pair_17_MDD2019_OCD2018	MDD (170,756/329,443)	OCD (2,688/7,037)	6,207,788		16.00	0.08		1.10	0.17		0.25	0.278/-0.164		53	0	0	0
supp2_nonstratifiedLDSC_pair_18_MDD2019_TS2019	MDD (170,756/329,443)	TS (4,819/9,488)	6,202,472		16.00	0.08		0.50	0.13		0.23	0.331/-0.238		53	1	1	1
supp2_nonstratifiedLDSC_pair_19_ADHD2019_ANO2019	ADHD (19,099/34,194)	ANO (16,992/55,525)	5,496,413		5.30	0.17		0.90	0.11		0.01	0.452/-0.481		11	8	4	4
supp2_nonstratifiedLDSC_pair_20_ADHD2019_ASD2019	ADHD (19,099/34,194)	ASD (18,381/27,969)	5,798,030		5.30	0.17		1.70	0.09		0.37	0.349/-0.281		11	2	1	0
supp2_nonstratifiedLDSC_pair_21_ADHD2019_OCD2018	ADHD (19,099/34,194)	OCD (2,688/7,037)	5,627,061		5.30	0.17		1.10	0.17		-0.20	0.549/-0.187		10	0	3	2
supp2_nonstratifiedLDSC_pair_22_ADHD2019_TS2019	ADHD (19,099/34,194)	TS (4,819/9,488)	5,616,739		5.30	0.17		0.50	0.13		0.19	0.372/-0.229		10	1	2	2
supp2_nonstratifiedLDSC_pair_23_ANO2019_ASD2019	ANO (16,992/55,525)	ASD (18,381/27,969)	5,647,804		0.90	0.11		1.70	0.09		0.11	0.453/-0.352		8	2	1	1
supp2_nonstratifiedLDSC_pair_24_ANO2019_OCD2018	ANO (16,992/55,525)	OCD (2,688/7,037)	5,520,002		0.90	0.11		1.10	0.17		0.42	0.274/-0.130		8	0	0	0
supp2_nonstratifiedLDSC_pair_25_ANO2019_TS2019	ANO (16,992/55,525)	TS (4,819/9,488)	5,508,374		0.90	0.11		0.50	0.13		0.08	0.447/-0.243		7	1	2	1
supp2_nonstratifiedLDSC_pair_26_ASD2019_OCD2018	ASD (18,381/27,969)	OCD (2,688/7,037)	6,144,458		1.70	0.09		1.10	0.17		0.10	0.336/-0.168		2	0	0	0
supp2_nonstratifiedLDSC_pair_27_ASD2019_TS2019	ASD (18,381/27,969)	TS (4,819/9,488)	6,126,055		1.70	0.09		0.50	0.13		0.16	0.316/-0.233		2	1	1	1
supp2_nonstratifiedLDSC_pair_28_OCD2018_TS2019	OCD (2,688/7,037)	TS (4,819/9,488)	6,349,486		1.10	0.17		0.50	0.13		0.50	0.101/-0.136		0	1	1	1

### Sheet: S20
outcome_name	N_A1A0	N_B1B0	N_SNPs	e1	K_A1A0	h2l_A1A0	e2	K_B1B0	h2l_B1B0	e4	rg_A1A0_B1B0	m	OLS.weights	e5	main_hits_A1A0	main_hits_B1B0	main_hits_nm	main_hits_nm_new
															Number of significant independent loci
																	CC-GWAS
					A1A0			B1B0				# causal loci (m)						CC-GWAS specific
	A1A0 (N case/ N control)	B1B0 (N case/ N control)	# SNPs		K (%)	h2		K (%)	h2		rg		OLS weights		A1A0	B1B0	all
supp3_mdividedby2_pair_01_SCZ2018_BIP2019	SCZ (40,675/64,643)	BIP (20,352/31,358)	4,548,414		0.40	0.20		1.00	0.20		0.70	5,000	0.693/-0.600		139	15	9	5
supp3_mdividedby2_pair_02_SCZ2018_MDD2019	SCZ (40,675/64,643)	MDD (170,756/329,443)	4,483,387		0.40	0.20		16.00	0.10		0.31	5,000	0.869/-0.640		139	50	91	10
supp3_mdividedby2_pair_03_BIP2019_MDD2019	BIP (20,352/31,358)	MDD (170,756/329,443)	6,265,453		1.00	0.20		16.00	0.10		0.33	5,000	0.731/-0.574		14	53	10	4
supp3_mdividedby2_pair_04_SCZ2018_ADHD2019	SCZ (40,675/64,643)	ADHD (19,099/34,194)	4,428,082		0.40	0.20		5.30	0.25		0.16	5,000	0.865/-0.681		139	9	31	10
supp3_mdividedby2_pair_05_SCZ2018_ANO2019	SCZ (40,675/64,643)	ANO (16,992/55,525)	4,425,810		0.40	0.20		0.90	0.15		0.26	5,000	0.832/-0.667		139	7	26	2
supp3_mdividedby2_pair_06_SCZ2018_ASD2019	SCZ (40,675/64,643)	ASD (18,381/27,969)	4,484,088		0.40	0.20		1.70	0.11		0.25	5,000	0.831/-0.563		139	2	27	7
supp3_mdividedby2_pair_07_SCZ2018_OCD2018	SCZ (40,675/64,643)	OCD (2,688/7,037)	4,503,720		0.40	0.20		1.10	0.25		0.32	5,000	0.715/-0.352		139	0	1	1
supp3_mdividedby2_pair_08_SCZ2018_TS2019	SCZ (40,675/64,643)	TS (4,819/9,488)	4,502,103		0.40	0.20		0.50	0.18		0.11	5,000	0.842/-0.469		139	1	11	2
supp3_mdividedby2_pair_09_BIP2019_ADHD2019	BIP (20,352/31,358)	ADHD (19,099/34,194)	5,637,374		1.00	0.20		5.30	0.25		0.18	5,000	0.731/-0.663		15	10	8	6
supp3_mdividedby2_pair_10_BIP2019_ANO2019	BIP (20,352/31,358)	ANO (16,992/55,525)	5,569,514		1.00	0.20		0.90	0.15		0.10	5,000	0.739/-0.682		15	7	5	2
supp3_mdividedby2_pair_11_BIP2019_ASD2019	BIP (20,352/31,358)	ASD (18,381/27,969)	6,135,876		1.00	0.20		1.70	0.11		0.17	5,000	0.721/-0.564		15	2	3	1
supp3_mdividedby2_pair_12_BIP2019_OCD2018	BIP (20,352/31,358)	OCD (2,688/7,037)	6,311,569		1.00	0.20		1.10	0.25		0.27	5,000	0.618/-0.353		15	0	0	0
supp3_mdividedby2_pair_13_BIP2019_TS2019	BIP (20,352/31,358)	TS (4,819/9,488)	6,254,473		1.00	0.20		0.50	0.18		0.08	5,000	0.727/-0.468		15	1	3	2
supp3_mdividedby2_pair_14_MDD2019_ADHD2019	MDD (170,756/329,443)	ADHD (19,099/34,194)	5,568,121		16.00	0.10		5.30	0.25		0.44	5,000	0.491/-0.635		53	10	7	1
supp3_mdividedby2_pair_15_MDD2019_ANO2019	MDD (170,756/329,443)	ANO (16,992/55,525)	5,460,735		16.00	0.10		0.90	0.15		0.28	5,000	0.576/-0.675		53	8	6	1
supp3_mdividedby2_pair_16_MDD2019_ASD2019	MDD (170,756/329,443)	ASD (18,381/27,969)	6,057,537		16.00	0.10		1.70	0.11		0.34	5,000	0.526/-0.560		53	2	2	1
supp3_mdividedby2_pair_17_MDD2019_OCD2018	MDD (170,756/329,443)	OCD (2,688/7,037)	6,207,788		16.00	0.10		1.10	0.25		0.25	5,000	0.403/-0.367		53	0	0	0
supp3_mdividedby2_pair_18_MDD2019_TS2019	MDD (170,756/329,443)	TS (4,819/9,488)	6,202,472		16.00	0.10		0.50	0.18		0.23	5,000	0.482/-0.460		53	1	0	0
supp3_mdividedby2_pair_19_ADHD2019_ANO2019	ADHD (19,099/34,194)	ANO (16,992/55,525)	5,496,413		5.30	0.25		0.90	0.15		0.01	5,000	0.690/-0.701		11	8	4	4
supp3_mdividedby2_pair_20_ADHD2019_ASD2019	ADHD (19,099/34,194)	ASD (18,381/27,969)	5,798,030		5.30	0.25		1.70	0.11		0.37	5,000	0.591/-0.501		11	2	1	0
supp3_mdividedby2_pair_21_ADHD2019_OCD2018	ADHD (19,099/34,194)	OCD (2,688/7,037)	5,627,061		5.30	0.25		1.10	0.25		-0.20	5,000	0.799/-0.394		10	0	0	0
supp3_mdividedby2_pair_22_ADHD2019_TS2019	ADHD (19,099/34,194)	TS (4,819/9,488)	5,616,739		5.30	0.25		0.50	0.18		0.19	5,000	0.606/-0.451		10	1	1	1
supp3_mdividedby2_pair_23_ANO2019_ASD2019	ANO (16,992/55,525)	ASD (18,381/27,969)	5,647,804		0.90	0.15		1.70	0.11		0.11	5,000	0.676/-0.576		8	2	1	1
supp3_mdividedby2_pair_24_ANO2019_OCD2018	ANO (16,992/55,525)	OCD (2,688/7,037)	5,520,002		0.90	0.15		1.10	0.25		0.42	5,000	0.448/-0.315		8	0	0	0
supp3_mdividedby2_pair_25_ANO2019_TS2019	ANO (16,992/55,525)	TS (4,819/9,488)	5,508,374		0.90	0.15		0.50	0.18		0.08	5,000	0.665/-0.467		7	1	2	1
supp3_mdividedby2_pair_26_ASD2019_OCD2018	ASD (18,381/27,969)	OCD (2,688/7,037)	6,144,458		1.70	0.11		1.10	0.25		0.10	5,000	0.546/-0.374		2	0	1	1
supp3_mdividedby2_pair_27_ASD2019_TS2019	ASD (18,381/27,969)	TS (4,819/9,488)	6,126,055		1.70	0.11		0.50	0.18		0.16	5,000	0.527/-0.454		2	1	1	1
supp3_mdividedby2_pair_28_OCD2018_TS2019	OCD (2,688/7,037)	TS (4,819/9,488)	6,349,486		1.10	0.25		0.50	0.18		0.50	5,000	0.255/-0.288		0	1	1	1
supp4_mtimes2_pair_01_SCZ2018_BIP2019	SCZ (40,675/64,643)	BIP (20,352/31,358)	4,548,414		0.40	0.20		1.00	0.20		0.70	20,000	0.396/-0.266		139	15	15	6
supp4_mtimes2_pair_02_SCZ2018_MDD2019	SCZ (40,675/64,643)	MDD (170,756/329,443)	4,483,387		0.40	0.20		16.00	0.10		0.31	20,000	0.636/-0.349		139	50	104	9
supp4_mtimes2_pair_03_BIP2019_MDD2019	BIP (20,352/31,358)	MDD (170,756/329,443)	6,265,453		1.00	0.20		16.00	0.10		0.33	20,000	0.412/-0.278		14	53	10	4
supp4_mtimes2_pair_04_SCZ2018_ADHD2019	SCZ (40,675/64,643)	ADHD (19,099/34,194)	4,428,082		0.40	0.20		5.30	0.25		0.16	20,000	0.635/-0.366		139	9	55	11
supp4_mtimes2_pair_05_SCZ2018_ANO2019	SCZ (40,675/64,643)	ANO (16,992/55,525)	4,425,810		0.40	0.20		0.90	0.15		0.26	20,000	0.586/-0.326		139	7	48	6
supp4_mtimes2_pair_06_SCZ2018_ASD2019	SCZ (40,675/64,643)	ASD (18,381/27,969)	4,484,088		0.40	0.20		1.70	0.11		0.25	20,000	0.595/-0.234		139	2	50	9
supp4_mtimes2_pair_07_SCZ2018_OCD2018	SCZ (40,675/64,643)	OCD (2,688/7,037)	4,503,720		0.40	0.20		1.10	0.25		0.32	20,000	0.494/-0.116		139	0	4	4
supp4_mtimes2_pair_08_SCZ2018_TS2019	SCZ (40,675/64,643)	TS (4,819/9,488)	4,502,103		0.40	0.20		0.50	0.18		0.11	20,000	0.619/-0.178		139	1	26	11
supp4_mtimes2_pair_09_BIP2019_ADHD2019	BIP (20,352/31,358)	ADHD (19,099/34,194)	5,637,374		1.00	0.20		5.30	0.25		0.18	20,000	0.412/-0.347		15	10	8	6
supp4_mtimes2_pair_10_BIP2019_ANO2019	BIP (20,352/31,358)	ANO (16,992/55,525)	5,569,514		1.00	0.20		0.90	0.15		0.10	20,000	0.422/-0.350		15	7	5	2
supp4_mtimes2_pair_11_BIP2019_ASD2019	BIP (20,352/31,358)	ASD (18,381/27,969)	6,135,876		1.00	0.20		1.70	0.11		0.17	20,000	0.407/-0.240		15	2	4	0
supp4_mtimes2_pair_12_BIP2019_OCD2018	BIP (20,352/31,358)	OCD (2,688/7,037)	6,311,569		1.00	0.20		1.10	0.25		0.27	20,000	0.333/-0.116		15	0	1	1
supp4_mtimes2_pair_13_BIP2019_TS2019	BIP (20,352/31,358)	TS (4,819/9,488)	6,254,473		1.00	0.20		0.50	0.18		0.08	20,000	0.418/-0.179		15	1	8	5
supp4_mtimes2_pair_14_MDD2019_ADHD2019	MDD (170,756/329,443)	ADHD (19,099/34,194)	5,568,121		16.00	0.10		5.30	0.25		0.44	20,000	0.185/-0.324		53	10	8	1
supp4_mtimes2_pair_15_MDD2019_ANO2019	MDD (170,756/329,443)	ANO (16,992/55,525)	5,460,735		16.00	0.10		0.90	0.15		0.28	20,000	0.299/-0.345		53	8	6	1
supp4_mtimes2_pair_16_MDD2019_ASD2019	MDD (170,756/329,443)	ASD (18,381/27,969)	6,057,537		16.00	0.10		1.70	0.11		0.34	20,000	0.266/-0.243		53	2	2	2
supp4_mtimes2_pair_17_MDD2019_OCD2018	MDD (170,756/329,443)	OCD (2,688/7,037)	6,207,788		16.00	0.10		1.10	0.25		0.25	20,000	0.196/-0.127		53	0	0	0
supp4_mtimes2_pair_18_MDD2019_TS2019	MDD (170,756/329,443)	TS (4,819/9,488)	6,202,472		16.00	0.10		0.50	0.18		0.23	20,000	0.248/-0.175		53	1	1	1
supp4_mtimes2_pair_19_ADHD2019_ANO2019	ADHD (19,099/34,194)	ANO (16,992/55,525)	5,496,413		5.30	0.25		0.90	0.15		0.01	20,000	0.381/-0.374		11	8	4	3
supp4_mtimes2_pair_20_ADHD2019_ASD2019	ADHD (19,099/34,194)	ASD (18,381/27,969)	5,798,030		5.30	0.25		1.70	0.11		0.37	20,000	0.291/-0.192		11	2	3	1
supp4_mtimes2_pair_21_ADHD2019_OCD2018	ADHD (19,099/34,194)	OCD (2,688/7,037)	5,627,061		5.30	0.25		1.10	0.25		-0.20	20,000	0.467/-0.147		10	0	3	2
supp4_mtimes2_pair_22_ADHD2019_TS2019	ADHD (19,099/34,194)	TS (4,819/9,488)	5,616,739		5.30	0.25		0.50	0.18		0.19	20,000	0.311/-0.167		10	1	2	2
supp4_mtimes2_pair_23_ANO2019_ASD2019	ANO (16,992/55,525)	ASD (18,381/27,969)	5,647,804		0.90	0.15		1.70	0.11		0.11	20,000	0.349/-0.254		8	2	1	1
supp4_mtimes2_pair_24_ANO2019_OCD2018	ANO (16,992/55,525)	OCD (2,688/7,037)	5,520,002		0.90	0.15		1.10	0.25		0.42	20,000	0.196/-0.100		8	0	0	0
supp4_mtimes2_pair_25_ANO2019_TS2019	ANO (16,992/55,525)	TS (4,819/9,488)	5,508,374		0.90	0.15		0.50	0.18		0.08	20,000	0.344/-0.178		7	1	2	1
supp4_mtimes2_pair_26_ASD2019_OCD2018	ASD (18,381/27,969)	OCD (2,688/7,037)	6,144,458		1.70	0.11		1.10	0.25		0.10	20,000	0.243/-0.129		2	0	1	1
supp4_mtimes2_pair_27_ASD2019_TS2019	ASD (18,381/27,969)	TS (4,819/9,488)	6,126,055		1.70	0.11		0.50	0.18		0.16	20,000	0.226/-0.171		2	1	1	1
supp4_mtimes2_pair_28_OCD2018_TS2019	OCD (2,688/7,037)	TS (4,819/9,488)	6,349,486		1.10	0.25		0.50	0.18		0.50	20,000	0.078/-0.095		0	1	1	1

### Sheet: S21
	pair_j	pair_i2	pair_j2	e0	OLS_i	OLS_j	e1	Nloci_pair_i	Nloci_pair_j	e2	Nloci_overlap_lead	Nloci_overlap_locus_with.p5e.8
		Disorder prevalence			OLS weights			# CC-GWAS loci			Overlap between Main & Secondary results
		Main analyses	Secondary analyses		Main	Secondary		Main	Secondary		Lead SNP	Any significant SNP in Locus
pair_01_SCZ2018_BIP2019	pair_01b_SCZ2018_K0.01_BIP2019	SCZ vs. BIP (K_SCZ=0.4%; K_BIP=1.0%)	SCZ vs. BIP (K_SCZ=1.0%; K_BIP=1.0%)		0.547/-0.426	0.542/-0.427		12	11		11	11
pair_01_SCZ2018_BIP2019	pair_01c_SCZ2018_BIP2019_K0.02	SCZ vs. BIP (K_SCZ=0.4%; K_BIP=1.0%)	SCZ vs. BIP (K_SCZ=0.4%; K_BIP=2.0%)		0.547/-0.426	0.549/-0.421		12	13		12	12
pair_01_SCZ2018_BIP2019	pair_01d_SCZ2018_BIP2019_K0.005	SCZ vs. BIP (K_SCZ=0.4%; K_BIP=1.0%)	SCZ vs. BIP (K_SCZ=0.4%; K_BIP=0.5%)		0.547/-0.426	0.546/-0.429		12	11		11	11
pair_02_SCZ2018_MDD2019	pair_02c_SCZ2018_MDD2019_K0.30	SCZ vs. MDD (K_SCZ=0.4%; K_MDD=16%)	SCZ vs. MDD (K_SCZ=0.4%; K_MDD=30%)		0.773/-0.509	0.777/-0.408		99	103		88	96
pair_02_SCZ2018_MDD2019	pair_02d_SCZ2018_K0.01_MDD2019	SCZ vs. MDD (K_SCZ=0.4%; K_MDD=16%)	SCZ vs. MDD (K_SCZ=1.0%; K_MDD=16%)		0.773/-0.509	0.768/-0.51		99	99		98	99
pair_03_BIP2019_MDD2019	pair_03b_BIP2019_K0.02_MDD2019	BIP vs. MDD (K_BIP=1.0%; K_MDD=16%)	BIP vs. MDD (K_BIP=2.0%; K_MDD=16%)		0.581/-0.429	0.575/-0.431		10	10		10	10
pair_03_BIP2019_MDD2019	pair_03c_BIP2019_K0.005_MDD2019	BIP vs. MDD (K_BIP=1.0%; K_MDD=16%)	BIP vs. MDD (K_BIP=0.5%; K_MDD=16%)		0.581/-0.429	0.584/-0.428		10	10		10	10
pair_03_BIP2019_MDD2019	pair_03d_BIP2019_MDD2019_K0.30	BIP vs. MDD (K_BIP=1.0%; K_MDD=16%)	BIP vs. MDD (K_BIP=1.0%; K_MDD=30%)		0.581/-0.429	0.584/-0.328		10	10		9	9

### Sheet: S22
	A1A0	B1B0	SNP	CHR	BP	FRQ	nearest_gene_name	e1	A1A0_beta	A1A0_pval	e2	B1B0_beta	B1B0_pval	e2.1	A1B1_beta	A1B1_pval	e3	OLS_beta	OLS_pval	e4	Exact_beta	Exact_pval	e5	novel
	Disorder						Nearest gene		A1A0			B1B0			A1B1			CC-GWAS+ (OLS+)			CC-GWAS+ (Exact+)			CC-GWAS specific
	A1A0	B1B0	SNP	CHR	BP	FRQ			Beta	P		Beta	P		Beta	P		Beta	P		Beta	P
	SCZ	BIP	rs2660304	1	98,512,127	0.79	MIR137HG		2.85e-02	2.18e-18		3.34e-03	4.72e-01		2.38e-02	4.70e-06		1.45e-02	9.97e-10		2.38e-02	4.75e-06		0
	SCZ	BIP	rs6701877	1	174,015,259	0.18	RC3H1		-1.82e-02	2.37e-08		1.11e-02	1.73e-02		-2.73e-02	1.39e-07		-1.52e-02	1.46e-10		-2.73e-02	1.41e-07		0
	SCZ	BIP	rs4330281	3	17,859,366	0.48	SATB1		1.92e-02	3.96e-09		-4.11e-03	3.77e-01		2.55e-02	9.39e-07		1.34e-02	1.53e-08		2.55e-02	9.24e-07		0
	SCZ	BIP	rs6963395	7	104,721,374	0.5	SRPK2		1.78e-02	4.44e-08		-5.51e-03	2.36e-01		2.41e-02	3.45e-06		1.30e-02	4.29e-08		2.41e-02	3.32e-06		0
	SCZ	BIP	rs7838316	8	27,425,314	0.16	EPHX2		-2.18e-02	1.93e-11		1.72e-03	7.09e-01		-2.48e-02	1.83e-06		-1.36e-02	9.30e-09		-2.48e-02	1.82e-06		0
	SCZ	BIP	rs1037169	11	13,361,005	0.7	ARNTL		-7.54e-03	2.07e-02		1.81e-02	1.01e-04		-2.77e-02	9.35e-08		-1.33e-02	2.27e-08		-2.77e-02	9.15e-08		1
	SCZ	BIP	rs3764002	12	108,618,630	0.26	WSCD2		1.62e-02	6.05e-07		-1.54e-02	9.04e-04		2.52e-02	1.18e-06		1.51e-02	1.79e-10		2.52e-02	1.23e-06		1
	SCZ	BIP	rs1502337	12	111,062,852	0.36	HVCN1		-1.98e-02	1.27e-09		1.19e-02	1.00e-02		-2.64e-02	3.55e-07		-1.58e-02	2.91e-11		-2.64e-02	3.58e-07		0
	SCZ	BIP	rs11697370	20	47,731,767	0.4	STAU1		-1.39e-02	1.99e-05		1.57e-02	7.06e-04		-2.64e-02	3.64e-07		-1.46e-02	7.33e-10		-2.64e-02	3.83e-07		1

### Sheet: S23
	locus_id	nr.tests_pair	p_th_pair	Gene	tissue	probeID	ProbeChr	Probe_bp	topSNP	topSNP_chr	topSNP_bp	A1	A2	Freq	b_GWAS	se_GWAS	p_GWAS	b_eQTL	se_eQTL	p_eQTL	b_SMR	se_SMR	p_SMR	p_HEIDI	nsnp_HEIDI
	CC-GWAS locus	# SMR test for pair	p threshold for pair			Outcome of SMR analyses
	pair:lead SNP(chr-bp)			Gene	Tissue	probeID	ProbeChr	Probe_bp	topSNP	topSNP_chr	topSNP_bp	A1	A2	Freq	b_GWAS	se_GWAS	p_GWAS	b_eQTL	se_eQTL	p_eQTL	b_SMR	se_SMR	p_SMR	p_HEIDI	nsnp_HEIDI
	SCZvsBIP:rs11696888(20-47,753,265)	8	6.3e-03	CSE1L	Brain-eMeta	ENSG00000124207	20	47,688,169	rs6012562	20	47,535,261	G	T	0.50	-1.0e-02	2.4e-03	1.2e-05	2.0e-01	3.7e-02	2.7e-08	-5.1e-02	1.5e-02	5.5e-04	5.4e-02	20
	SCZvsMDD:rs2471403(2-48,490,508)	134	3.7e-04	FOXN2	Brain_Hypothalamus	ENSG00000170802.11	2	48,574,104	rs12465922	2	48,389,336	A	G	0.12	-1.3e-02	2.6e-03	7.1e-07	4.8e-01	7.3e-02	8.8e-11	-2.7e-02	6.9e-03	8.4e-05	3.4e-01	8
	SCZvsMDD:rs2471403(2-48,490,508)	134	3.7e-04	FOXN2	Brain_Putamen_basal_ganglia	ENSG00000170802.11	2	48,574,104	rs79247094	2	48,554,955	A	G	0.12	-1.4e-02	2.6e-03	1.0e-07	5.4e-01	8.3e-02	7.9e-11	-2.6e-02	6.3e-03	3.8e-05	3.7e-01	10
	SCZvsMDD:rs2471403(2-48,490,508)	134	3.7e-04	FOXN2	Brain_Amygdala	ENSG00000170802.11	2	48,574,104	rs79247094	2	48,554,955	A	G	0.12	-1.4e-02	2.6e-03	1.0e-07	5.9e-01	8.5e-02	5.0e-12	-2.4e-02	5.7e-03	2.5e-05	2.8e-01	9
	SCZvsMDD:rs2471403(2-48,490,508)	134	3.7e-04	FOXN2	Brain_Cerebellar_Hemisphere	ENSG00000170802.11	2	48,574,104	rs79247094	2	48,554,955	A	G	0.12	-1.4e-02	2.6e-03	1.0e-07	1.2e+00	1.1e-01	2.2e-26	-1.2e-02	2.5e-03	1.9e-06	1.3e-01	15
	SCZvsMDD:rs2471403(2-48,490,508)	134	3.7e-04	FOXN2	Brain_Frontal_Cortex_BA9	ENSG00000170802.11	2	48,574,104	rs79247094	2	48,554,955	A	G	0.12	-1.4e-02	2.6e-03	1.0e-07	4.5e-01	6.7e-02	2.4e-11	-3.1e-02	7.5e-03	3.1e-05	1.5e-01	12
	SCZvsMDD:rs2471403(2-48,490,508)	134	3.7e-04	FOXN2	Brain_Cerebellum	ENSG00000170802.11	2	48,574,104	rs79247094	2	48,554,955	A	G	0.12	-1.4e-02	2.6e-03	1.0e-07	1.4e+00	1.0e-01	1.9e-42	-1.0e-02	2.0e-03	7.1e-07	9.1e-02	20
	SCZvsMDD:rs2471403(2-48,490,508)	134	3.7e-04	FOXN2	Brain_Hippocampus	ENSG00000170802.11	2	48,574,104	rs79247094	2	48,554,955	A	G	0.12	-1.4e-02	2.6e-03	1.0e-07	4.4e-01	6.2e-02	7.6e-13	-3.2e-02	7.4e-03	1.9e-05	3.2e-01	11
	SCZvsMDD:rs2471403(2-48,490,508)	134	3.7e-04	FOXN2	Brain_Nucleus_accumbens_basal_ganglia	ENSG00000170802.11	2	48,574,104	rs60710459	2	48,687,857	G	A	0.14	-1.4e-02	2.6e-03	7.4e-08	4.9e-01	7.3e-02	2.8e-11	-2.9e-02	6.9e-03	2.8e-05	6.3e-01	8
	SCZvsMDD:rs2471403(2-48,490,508)	134	3.7e-04	FOXN2	Brain_Cortex	ENSG00000170802.11	2	48,574,104	rs79247094	2	48,554,955	A	G	0.12	-1.4e-02	2.6e-03	1.0e-07	5.7e-01	7.1e-02	1.2e-15	-2.5e-02	5.6e-03	9.3e-06	2.0e-01	11
	SCZvsMDD:rs2563297(5-140,097,072)	134	3.7e-04	NDUFA2	Brain-eMeta	ENSG00000131495	5	140,022,847	rs2531352	5	140,119,534	G	A	0.46	1.3e-02	2.6e-03	3.1e-07	-2.1e-01	3.8e-02	1.8e-08	-6.4e-02	1.7e-02	1.5e-04	2.0e-01	20
	SCZvsMDD:rs2563297(5-140,097,072)	134	3.7e-04	ZMAT2	Brain-eMeta	ENSG00000146007	5	140,083,006	rs2530239	5	140,062,547	T	C	0.44	1.4e-02	2.6e-03	2.1e-07	3.6e-01	5.1e-02	2.1e-12	3.8e-02	9.1e-03	2.9e-05	3.2e-01	20
	SCZvsMDD:rs2563297(5-140,097,072)	134	3.7e-04	ZMAT2	Brain_Anterior_cingulate_cortex_BA24	ENSG00000146007.6	5	140,083,083	rs2563333	5	140,052,271	G	A	0.45	1.4e-02	2.6e-03	2.4e-07	2.2e-01	4.0e-02	4.2e-08	6.2e-02	1.6e-02	1.7e-04	1.1e-01	5
	SCZvsMDD:rs2563297(5-140,097,072)	134	3.7e-04	PCDHA1	Brain_Cerebellum	ENSG00000204970.5	5	140,167,161	rs2530232	5	140,082,878	G	A	0.43	1.4e-02	2.6e-03	4.5e-08	-5.7e-01	8.3e-02	9.9e-12	-2.5e-02	6.0e-03	2.0e-05	7.4e-01	20
	SCZvsMDD:rs2563297(5-140,097,072)	134	3.7e-04	PCDHA1	Brain_Cerebellar_Hemisphere	ENSG00000204970.5	5	140,167,161	rs2530239	5	140,062,547	T	C	0.44	1.4e-02	2.6e-03	2.1e-07	-4.8e-01	7.9e-02	1.9e-09	-2.9e-02	7.3e-03	8.3e-05	5.4e-01	13
	SCZvsMDD:rs2563297(5-140,097,072)	134	3.7e-04	PCDHA2	Brain_Cerebellum	ENSG00000204969.5	5	140,179,825	rs2337983	5	140,136,808	A	G	0.47	1.5e-02	2.6e-03	4.0e-08	-4.7e-01	7.7e-02	1.5e-09	-3.1e-02	7.6e-03	4.7e-05	1.8e-01	16
	SCZvsMDD:rs2563297(5-140,097,072)	134	3.7e-04	PCDHA3	Brain_Cerebellum	ENSG00000255408.2	5	140,182,020	rs2563279	5	140,131,535	A	G	0.46	1.3e-02	2.6e-03	4.0e-07	-5.1e-01	7.5e-02	8.0e-12	-2.6e-02	6.4e-03	4.8e-05	1.4e-01	20
	SCZvsMDD:rs2563297(5-140,097,072)	134	3.7e-04	PCDHA3	Brain_Cerebellar_Hemisphere	ENSG00000255408.2	5	140,182,020	rs2531352	5	140,119,534	G	A	0.46	1.3e-02	2.6e-03	3.1e-07	-4.3e-01	6.6e-02	5.7e-11	-3.1e-02	7.8e-03	5.3e-05	6.0e-01	14
	SCZvsMDD:rs2563297(5-140,097,072)	134	3.7e-04	PCDHA7	Brain_Spinal_cord_cervical_c-1	ENSG00000204963.4	5	140,215,153	rs2337988	5	140,191,306	A	G	0.54	-1.4e-02	2.6e-03	6.3e-08	-6.4e-01	1.1e-01	1.2e-09	2.2e-02	5.5e-03	5.4e-05	4.7e-01	4
	SCZvsMDD:rs2563297(5-140,097,072)	134	3.7e-04	PCDHA7	Brain-eMeta	ENSG00000204963	5	140,302,949	rs7732179	5	140,199,039	A	G	0.53	-1.5e-02	2.6e-03	2.1e-08	-5.0e-01	4.8e-02	1.0e-24	3.0e-02	6.0e-03	8.0e-07	1.6e-01	20
	SCZvsMDD:rs2563297(5-140,097,072)	134	3.7e-04	PCDHA8	Brain-eMeta	ENSG00000204962	5	140,306,418	rs991918	5	140,194,858	T	C	0.53	-1.5e-02	2.6e-03	1.2e-08	-4.3e-01	4.8e-02	1.4e-19	3.5e-02	7.2e-03	1.4e-06	6.5e-02	20
	SCZvsMDD:rs113113059(6-43,160,375)	134	3.7e-04	CUL9	Brain_Caudate_basal_ganglia	ENSG00000112659.9	6	43,171,119	rs113113059	6	43,160,375	C	T	0.19	-1.5e-02	2.6e-03	4.1e-09	-3.6e-01	5.5e-02	4.5e-11	4.3e-02	9.8e-03	1.1e-05	3.3e-01	8
	SCZvsMDD:rs2944833(7-71,774,496)	134	3.7e-04	CALN1	Brain-eMeta	ENSG00000183166	7	71,578,312	rs34858520	7	71,723,883	A	G	0.53	1.2e-02	2.6e-03	2.5e-06	2.0e-01	3.5e-02	1.1e-08	6.1e-02	1.7e-02	2.8e-04	6.1e-02	20
	BIPvsMDD:rs12538191(7-44,980,824)	21	2.4e-03	SNHG15	Brain-eMeta	ENSG00000232956	7	45,024,591	rs3735488	7	45,105,210	C	T	0.84	9.1e-03	2.7e-03	9.5e-04	-5.3e-01	5.3e-02	4.1e-24	-1.7e-02	5.4e-03	1.7e-03	7.0e-02	20
	BIPvsMDD:rs4447398(15-42,904,904)	21	2.4e-03	GANC	Brain-eMeta	ENSG00000214013	15	42,605,647	rs28364354	15	42,650,769	A	G	0.92	-1.0e-02	2.7e-03	2.6e-04	5.2e-01	8.9e-02	3.4e-09	-1.9e-02	6.2e-03	2.0e-03	6.5e-02	20
	BIPvsMDD:rs4447398(15-42,904,904)	21	2.4e-03	LRRC57	Brain-eMeta	ENSG00000180979	15	42,837,860	rs73406518	15	42,847,033	C	T	0.92	-1.5e-02	2.7e-03	1.1e-07	-5.7e-01	8.5e-02	2.1e-11	2.5e-02	6.1e-03	3.2e-05	3.3e-01	20
	BIPvsMDD:rs4447398(15-42,904,904)	21	2.4e-03	CDAN1	Brain_Cerebellum	ENSG00000140326.8	15	43,022,540	rs4545789	15	42,958,928	C	A	0.18	1.1e-02	2.7e-03	4.3e-05	4.9e-01	6.9e-02	8.7e-13	2.3e-02	6.4e-03	3.7e-04	6.8e-01	20
	BIPvsMDD:rs4447398(15-42,904,904)	21	2.4e-03	CDAN1	Brain-eMeta	ENSG00000140326	15	43,022,540	rs7182141	15	43,062,548	C	T	0.21	1.2e-02	2.7e-03	2.5e-05	4.2e-01	6.0e-02	5.1e-12	2.8e-02	7.8e-03	3.2e-04	3.1e-01	20
	BIPvsMDD:rs11908600(20-43,633,418)	21	2.4e-03	STK4	Brain-eMeta	ENSG00000101109	20	43,651,857	rs6073615	20	43,684,825	A	G	0.68	1.5e-02	2.7e-03	7.1e-08	4.4e-01	5.4e-02	4.5e-16	3.4e-02	7.6e-03	7.2e-06	1.6e-01	20
	SCZvsADHD:rs79366331(1-150,971,195)	77	6.5e-04	CTSS	Brain_Caudate_basal_ganglia	ENSG00000163131.6	1	150,720,552	rs10305724	1	150,795,365	A	G	0.06	-1.6e-02	3.4e-03	1.8e-06	-5.8e-01	1.1e-01	3.8e-08	2.8e-02	7.8e-03	3.1e-04	2.3e-01	7
	SCZvsADHD:rs12058508(1-243,487,861)	77	6.5e-04	SDCCAG8	Brain_Cerebellum	ENSG00000054282.11	1	243,541,357	rs2484640	1	243,462,417	T	G	0.52	1.8e-02	3.4e-03	2.9e-07	-3.9e-01	7.0e-02	2.4e-08	-4.5e-02	1.2e-02	1.6e-04	9.2e-01	8
	SCZvsADHD:rs12058508(1-243,487,861)	77	6.5e-04	SDCCAG8	Brain-eMeta	ENSG00000054282	1	243,541,357	rs2087563	1	243,418,063	C	A	0.48	-1.7e-02	3.4e-03	6.6e-07	3.0e-01	4.7e-02	3.9e-10	-5.8e-02	1.5e-02	9.9e-05	6.5e-01	18
	SCZvsADHD:rs223346(4-103,780,496)	77	6.5e-04	MANBA	Brain_Cerebellum	ENSG00000109323.4	4	103,617,600	rs223489	4	103,680,984	G	A	0.36	1.6e-02	3.4e-03	1.8e-06	-4.1e-01	7.4e-02	2.6e-08	-4.0e-02	1.1e-02	2.9e-04	7.1e-01	8
	SCZvsADHD:rs223346(4-103,780,496)	77	6.5e-04	LRRC37A15P	Brain_Caudate_basal_ganglia	ENSG00000230069.3	4	103,650,154	rs223489	4	103,680,984	G	A	0.36	1.6e-02	3.4e-03	1.8e-06	-5.2e-01	9.6e-02	5.0e-08	-3.1e-02	8.7e-03	3.3e-04	2.7e-01	7
	SCZvsADHD:rs223346(4-103,780,496)	77	6.5e-04	LRRC37A15P	Brain_Cerebellar_Hemisphere	ENSG00000230069.3	4	103,650,154	rs223489	4	103,680,984	G	A	0.36	1.6e-02	3.4e-03	1.8e-06	-6.0e-01	8.2e-02	1.9e-13	-2.7e-02	6.8e-03	6.3e-05	7.6e-02	20
	SCZvsADHD:rs223346(4-103,780,496)	77	6.5e-04	KRT8P46	Brain-eMeta	ENSG00000248971	4	103,650,615	rs223490	4	103,679,117	T	G	0.38	1.6e-02	3.4e-03	1.9e-06	-4.6e-01	4.9e-02	1.9e-20	-3.6e-02	8.5e-03	2.2e-05	1.0e-01	20
	SCZvsADHD:rs223346(4-103,780,496)	77	6.5e-04	KRT8P46	Brain_Cerebellum	ENSG00000248971.2	4	103,650,615	rs11946020	4	103,944,742	C	T	0.34	1.6e-02	3.4e-03	4.1e-06	-5.3e-01	8.7e-02	1.6e-09	-3.0e-02	8.2e-03	2.6e-04	3.1e-01	9
	SCZvsADHD:rs223346(4-103,780,496)	77	6.5e-04	UBE2D3	Brain-eMeta	ENSG00000109332	4	103,752,796	rs7681002	4	103,895,223	G	A	0.49	2.0e-02	3.4e-03	3.8e-09	-2.9e-01	4.5e-02	7.1e-11	-6.9e-02	1.6e-02	1.3e-05	6.1e-01	20
	SCZvsADHD:rs56150095(7-71,759,069)	77	6.5e-04	CALN1	Brain-eMeta	ENSG00000183166	7	71,578,312	rs34858520	7	71,723,883	A	G	0.53	2.1e-02	3.4e-03	4.4e-10	2.0e-01	3.5e-02	1.1e-08	1.1e-01	2.5e-02	2.6e-05	6.8e-02	20
	SCZvsADHD:rs603985(19-49,207,257)	77	6.5e-04	NTN5	Brain_Cerebellum	ENSG00000142233.7	19	49,170,501	rs12979278	19	49,218,602	T	C	0.49	1.6e-02	3.4e-03	2.5e-06	5.3e-01	9.7e-02	4.3e-08	3.1e-02	8.6e-03	3.6e-04	3.5e-01	7
	SCZvsADHD:rs603985(19-49,207,257)	77	6.5e-04	FUT2	Brain_Caudate_basal_ganglia	ENSG00000176920.10	19	49,204,217	rs601338	19	49,206,674	A	G	0.44	1.8e-02	3.4e-03	1.1e-07	5.0e-01	8.3e-02	1.7e-09	3.6e-02	9.1e-03	7.1e-05	8.7e-01	9
	SCZvsADHD:rs603985(19-49,207,257)	77	6.5e-04	MAMSTR	Brain-eMeta	ENSG00000176909	19	49,219,488	rs368565	19	49,201,217	T	C	0.47	-1.7e-02	3.4e-03	1.2e-06	-4.0e-01	4.2e-02	4.8e-21	4.2e-02	9.8e-03	1.6e-05	6.0e-01	15
	SCZvsANO:rs7790864(7-28,478,625)	10	5.0e-03	JAZF1-AS1	Brain_Frontal_Cortex_BA9	ENSG00000234336.2	7	28,251,738	rs10272155	7	28,246,989	G	A	0.09	1.1e-02	3.3e-03	7.1e-04	-7.3e-01	1.3e-01	1.8e-08	-1.5e-02	5.3e-03	3.7e-03	2.2e-01	3
	SCZvsANO:rs7790864(7-28,478,625)	10	5.0e-03	JAZF1-AS1	Brain_Anterior_cingulate_cortex_BA24	ENSG00000234336.2	7	28,251,738	rs10272155	7	28,246,989	G	A	0.09	1.1e-02	3.3e-03	7.1e-04	-7.4e-01	9.1e-02	3.4e-16	-1.5e-02	4.8e-03	1.8e-03	4.2e-01	7
	SCZvsANO:rs34328150(21-22,113,448)	10	5.0e-03	LINC00320	Brain_Cerebellum	ENSG00000224924.2	21	22,145,221	rs2826508	21	22,143,529	A	C	0.08	1.5e-02	3.3e-03	1.0e-05	5.1e-01	8.9e-02	1.1e-08	2.9e-02	8.2e-03	4.8e-04	8.2e-01	4
	SCZvsASD:rs223332(4-103,790,186)	204	2.5e-04	UBE2D3	Brain-eMeta	ENSG00000109332	4	103,752,796	rs7681002	4	103,895,223	G	A	0.49	1.6e-02	3.0e-03	1.0e-07	-2.9e-01	4.5e-02	7.1e-11	-5.4e-02	1.3e-02	3.8e-05	9.3e-02	20
	SCZvsASD:rs223332(4-103,790,186)	204	2.5e-04	CISD2	Brain-eMeta	ENSG00000145354	4	103,800,267	rs11731885	4	103,932,070	G	A	0.49	1.6e-02	3.0e-03	8.3e-08	-1.1e+00	3.0e-02	1.9e-282	-1.5e-02	2.8e-03	1.2e-07	1.0e-01	20
	SCZvsASD:rs12546760(8-8,374,836)	204	2.5e-04	FAM85B	Brain_Hippocampus	ENSG00000253893.2	8	8,054,738	rs2948305	8	8,098,577	A	G	0.42	1.5e-02	3.0e-03	3.6e-07	-9.7e-01	1.2e-01	3.0e-15	-1.6e-02	3.7e-03	1.9e-05	4.9e-01	20
	SCZvsASD:rs12546760(8-8,374,836)	204	2.5e-04	FAM85B	Brain_Substantia_nigra	ENSG00000253893.2	8	8,054,738	rs2980423	8	8,142,575	C	T	0.45	1.4e-02	3.0e-03	1.7e-06	-8.7e-01	1.2e-01	5.4e-13	-1.6e-02	4.1e-03	6.7e-05	9.4e-01	20
	SCZvsASD:rs12546760(8-8,374,836)	204	2.5e-04	FAM85B	Brain_Nucleus_accumbens_basal_ganglia	ENSG00000253893.2	8	8,054,738	rs2980423	8	8,142,575	C	T	0.45	1.4e-02	3.0e-03	1.7e-06	-8.4e-01	1.0e-01	5.5e-17	-1.7e-02	4.1e-03	3.3e-05	2.7e-01	20
	SCZvsASD:rs12546760(8-8,374,836)	204	2.5e-04	FAM85B	Brain_Spinal_cord_cervical_c-1	ENSG00000253893.2	8	8,054,738	rs2948305	8	8,098,577	A	G	0.42	1.5e-02	3.0e-03	3.6e-07	-1.1e+00	1.5e-01	2.0e-12	-1.4e-02	3.4e-03	3.8e-05	2.1e-01	20
	SCZvsASD:rs199503(17-44,862,162)	204	2.5e-04	RP11-798G7.8	Brain-eMeta	ENSG00000266918	17	43,610,073	rs55979424	17	43,900,081	T	C	0.24	-1.7e-02	3.0e-03	7.3e-09	5.0e-01	5.7e-02	3.4e-18	-3.5e-02	7.3e-03	1.5e-06	1.3e-01	8
	SCZvsASD:rs199503(17-44,862,162)	204	2.5e-04	RP11-707O23.5	Brain-eMeta	ENSG00000263503	17	43,678,970	rs55979424	17	43,900,081	T	C	0.24	-1.7e-02	3.0e-03	7.3e-09	1.2e+00	1.1e-01	2.4e-26	-1.5e-02	2.9e-03	3.8e-07	2.2e-01	5
	SCZvsASD:rs199503(17-44,862,162)	204	2.5e-04	SPPL2C	Brain_Cerebellar_Hemisphere	ENSG00000185294.5	17	43,923,347	rs2106786	17	43,919,096	G	A	0.23	-1.8e-02	3.0e-03	4.5e-09	6.3e-01	9.4e-02	2.1e-11	-2.8e-02	6.3e-03	9.9e-06	2.4e-01	8
	SCZvsASD:rs199503(17-44,862,162)	204	2.5e-04	SPPL2C	Brain_Cerebellum	ENSG00000185294.5	17	43,923,347	rs199535	17	44,822,662	G	A	0.22	-1.7e-02	3.0e-03	2.7e-08	7.5e-01	7.9e-02	3.5e-21	-2.2e-02	4.6e-03	1.7e-06	5.3e-01	8
	SCZvsASD:rs199503(17-44,862,162)	204	2.5e-04	MAPT-AS1	Brain_Nucleus_accumbens_basal_ganglia	ENSG00000264589.1	17	43,946,991	rs199505	17	44,859,410	G	A	0.79	1.7e-02	3.0e-03	1.1e-08	6.6e-01	1.2e-01	3.8e-08	2.6e-02	6.6e-03	7.4e-05	5.3e-01	6
	SCZvsASD:rs199503(17-44,862,162)	204	2.5e-04	KANSL1-AS1	Brain_Amygdala	ENSG00000214401.4	17	44,272,515	rs199533	17	44,828,931	A	G	0.22	-1.7e-02	3.0e-03	3.4e-08	9.6e-01	1.1e-01	4.8e-17	-1.7e-02	3.7e-03	4.0e-06	8.7e-02	8
	SCZvsASD:rs199503(17-44,862,162)	204	2.5e-04	KANSL1-AS1	Brain_Anterior_cingulate_cortex_BA24	ENSG00000214401.4	17	44,272,515	rs199533	17	44,828,931	A	G	0.22	-1.7e-02	3.0e-03	3.4e-08	1.0e+00	1.1e-01	4.3e-20	-1.6e-02	3.5e-03	2.3e-06	3.5e-01	8
	SCZvsASD:rs199503(17-44,862,162)	204	2.5e-04	KANSL1-AS1	Brain_Hippocampus	ENSG00000214401.4	17	44,272,515	rs199533	17	44,828,931	A	G	0.22	-1.7e-02	3.0e-03	3.4e-08	1.3e+00	1.2e-01	4.1e-27	-1.3e-02	2.6e-03	9.1e-07	5.6e-02	8
	SCZvsASD:rs199503(17-44,862,162)	204	2.5e-04	KANSL1-AS1	Brain_Cerebellar_Hemisphere	ENSG00000214401.4	17	44,272,515	rs199533	17	44,828,931	A	G	0.22	-1.7e-02	3.0e-03	3.4e-08	1.1e+00	1.0e-01	1.5e-27	-1.5e-02	3.0e-03	8.7e-07	7.4e-02	8
	SCZvsASD:rs199503(17-44,862,162)	204	2.5e-04	KANSL1-AS1	Brain_Cerebellum	ENSG00000214401.4	17	44,272,515	rs199533	17	44,828,931	A	G	0.22	-1.7e-02	3.0e-03	3.4e-08	1.2e+00	1.0e-01	1.7e-34	-1.4e-02	2.7e-03	4.9e-07	1.2e-01	8
	SCZvsASD:rs199503(17-44,862,162)	204	2.5e-04	KANSL1-AS1	Brain_Cortex	ENSG00000214401.4	17	44,272,515	rs199533	17	44,828,931	A	G	0.22	-1.7e-02	3.0e-03	3.4e-08	1.2e+00	1.0e-01	1.3e-33	-1.4e-02	2.7e-03	5.2e-07	5.8e-02	8
	SCZvsASD:rs199503(17-44,862,162)	204	2.5e-04	KANSL1-AS1	Brain_Putamen_basal_ganglia	ENSG00000214401.4	17	44,272,515	rs199533	17	44,828,931	A	G	0.22	-1.7e-02	3.0e-03	3.4e-08	1.2e+00	1.0e-01	8.4e-32	-1.4e-02	2.8e-03	6.0e-07	1.2e-01	8
	SCZvsASD:rs199503(17-44,862,162)	204	2.5e-04	KANSL1-AS1	Brain_Spinal_cord_cervical_c-1	ENSG00000214401.4	17	44,272,515	rs199533	17	44,828,931	A	G	0.22	-1.7e-02	3.0e-03	3.4e-08	1.1e+00	1.3e-01	2.5e-17	-1.6e-02	3.4e-03	3.8e-06	9.4e-02	8
	SCZvsASD:rs199503(17-44,862,162)	204	2.5e-04	KANSL1-AS1	Brain_Substantia_nigra	ENSG00000214401.4	17	44,272,515	rs199447	17	44,812,188	T	C	0.22	-1.7e-02	3.0e-03	3.4e-08	1.1e+00	1.4e-01	1.8e-16	-1.5e-02	3.2e-03	4.6e-06	5.2e-02	8
	SCZvsASD:rs199503(17-44,862,162)	204	2.5e-04	KANSL1-AS1	Brain-eMeta	ENSG00000214401	17	44,272,515	rs1378358	17	44,787,312	C	T	0.78	1.6e-02	3.0e-03	5.2e-08	-1.5e+00	3.1e-02	0.0e+00	-1.1e-02	2.0e-03	6.2e-08	7.2e-02	10
	SCZvsASD:rs199503(17-44,862,162)	204	2.5e-04	RP11-259G18.2	Brain_Cerebellar_Hemisphere	ENSG00000262500.1	17	44,321,691	rs2106786	17	43,919,096	G	A	0.23	-1.8e-02	3.0e-03	4.5e-09	1.2e+00	1.1e-01	5.3e-25	-1.5e-02	2.9e-03	3.2e-07	2.6e-01	8
	SCZvsASD:rs199503(17-44,862,162)	204	2.5e-04	RP11-259G18.2	Brain_Cortex	ENSG00000262500.1	17	44,321,691	rs199533	17	44,828,931	A	G	0.22	-1.7e-02	3.0e-03	3.4e-08	1.2e+00	1.2e-01	1.9e-23	-1.4e-02	2.9e-03	1.4e-06	9.9e-02	8
	SCZvsASD:rs199503(17-44,862,162)	204	2.5e-04	RP11-259G18.2	Brain_Amygdala	ENSG00000262500.1	17	44,321,691	rs199533	17	44,828,931	A	G	0.22	-1.7e-02	3.0e-03	3.4e-08	1.0e+00	1.4e-01	6.3e-14	-1.6e-02	3.6e-03	8.9e-06	2.1e-01	8
	SCZvsASD:rs199503(17-44,862,162)	204	2.5e-04	RP11-259G18.2	Brain_Anterior_cingulate_cortex_BA24	ENSG00000262500.1	17	44,321,691	rs199447	17	44,812,188	T	C	0.22	-1.7e-02	3.0e-03	3.4e-08	1.1e+00	1.3e-01	1.3e-17	-1.4e-02	3.1e-03	3.6e-06	5.5e-01	8
	SCZvsASD:rs199503(17-44,862,162)	204	2.5e-04	RP11-259G18.2	Brain_Caudate_basal_ganglia	ENSG00000262500.1	17	44,321,691	rs199533	17	44,828,931	A	G	0.22	-1.7e-02	3.0e-03	3.4e-08	1.2e+00	1.2e-01	1.8e-24	-1.4e-02	2.9e-03	1.2e-06	1.1e-01	8
	SCZvsASD:rs199503(17-44,862,162)	204	2.5e-04	RP11-259G18.2	Brain_Cerebellum	ENSG00000262500.1	17	44,321,691	rs199533	17	44,828,931	A	G	0.22	-1.7e-02	3.0e-03	3.4e-08	1.2e+00	1.1e-01	9.1e-28	-1.4e-02	2.9e-03	8.5e-07	3.8e-01	8
	SCZvsASD:rs199503(17-44,862,162)	204	2.5e-04	RP11-259G18.2	Brain_Hippocampus	ENSG00000262500.1	17	44,321,691	rs199447	17	44,812,188	T	C	0.22	-1.7e-02	3.0e-03	3.4e-08	1.2e+00	1.3e-01	2.2e-19	-1.4e-02	2.9e-03	2.6e-06	9.2e-02	8
	SCZvsASD:rs199503(17-44,862,162)	204	2.5e-04	RP11-259G18.2	Brain_Nucleus_accumbens_basal_ganglia	ENSG00000262500.1	17	44,321,691	rs199533	17	44,828,931	A	G	0.22	-1.7e-02	3.0e-03	3.4e-08	1.1e+00	1.2e-01	2.6e-20	-1.5e-02	3.1e-03	2.2e-06	1.2e-01	8
	SCZvsASD:rs199503(17-44,862,162)	204	2.5e-04	RP11-259G18.2	Brain_Putamen_basal_ganglia	ENSG00000262500.1	17	44,321,691	rs2106786	17	43,919,096	G	A	0.23	-1.8e-02	3.0e-03	4.5e-09	1.1e+00	1.3e-01	3.3e-18	-1.6e-02	3.2e-03	1.1e-06	4.1e-01	8
	SCZvsASD:rs199503(17-44,862,162)	204	2.5e-04	RP11-259G18.2	Brain_Spinal_cord_cervical_c-1	ENSG00000262500.1	17	44,321,691	rs199533	17	44,828,931	A	G	0.22	-1.7e-02	3.0e-03	3.4e-08	9.8e-01	1.6e-01	6.2e-10	-1.7e-02	4.1e-03	3.8e-05	3.0e-01	7
	SCZvsASD:rs199503(17-44,862,162)	204	2.5e-04	RP11-259G18.2	Brain_Substantia_nigra	ENSG00000262500.1	17	44,321,691	rs199533	17	44,828,931	A	G	0.22	-1.7e-02	3.0e-03	3.4e-08	1.4e+00	2.0e-01	2.5e-12	-1.2e-02	2.8e-03	1.5e-05	6.6e-02	7
	SCZvsASD:rs199503(17-44,862,162)	204	2.5e-04	RP11-259G18.2	Brain-eMeta	ENSG00000262500	17	44,321,691	rs199528	17	44,843,136	C	T	0.78	1.7e-02	3.0e-03	3.1e-08	-1.5e+00	3.9e-02	0.0e+00	-1.1e-02	2.0e-03	4.0e-08	3.3e-01	11
	SCZvsASD:rs199503(17-44,862,162)	204	2.5e-04	RP11-259G18.3	Brain_Cerebellum	ENSG00000262539.1	17	44,337,444	rs2106786	17	43,919,096	G	A	0.23	-1.8e-02	3.0e-03	4.5e-09	1.3e+00	1.0e-01	4.6e-34	-1.4e-02	2.6e-03	1.2e-07	2.3e-01	8
	SCZvsASD:rs199503(17-44,862,162)	204	2.5e-04	RP11-259G18.3	Brain_Cortex	ENSG00000262539.1	17	44,337,444	rs199533	17	44,828,931	A	G	0.22	-1.7e-02	3.0e-03	3.4e-08	1.2e+00	1.1e-01	4.8e-30	-1.3e-02	2.7e-03	6.9e-07	6.0e-02	8
	SCZvsASD:rs199503(17-44,862,162)	204	2.5e-04	RP11-259G18.3	Brain_Putamen_basal_ganglia	ENSG00000262539.1	17	44,337,444	rs2106786	17	43,919,096	G	A	0.23	-1.8e-02	3.0e-03	4.5e-09	1.2e+00	1.1e-01	1.1e-26	-1.5e-02	2.8e-03	2.6e-07	3.2e-01	8
	SCZvsASD:rs199503(17-44,862,162)	204	2.5e-04	RP11-259G18.3	Brain_Hippocampus	ENSG00000262539.1	17	44,337,444	rs199533	17	44,828,931	A	G	0.22	-1.7e-02	3.0e-03	3.4e-08	1.2e+00	1.2e-01	4.4e-21	-1.4e-02	3.0e-03	1.9e-06	1.0e-01	8
	SCZvsASD:rs199503(17-44,862,162)	204	2.5e-04	RP11-259G18.3	Brain_Amygdala	ENSG00000262539.1	17	44,337,444	rs199533	17	44,828,931	A	G	0.22	-1.7e-02	3.0e-03	3.4e-08	1.1e+00	1.4e-01	1.5e-14	-1.6e-02	3.5e-03	7.4e-06	2.0e-01	8
	SCZvsASD:rs199503(17-44,862,162)	204	2.5e-04	RP11-259G18.3	Brain_Anterior_cingulate_cortex_BA24	ENSG00000262539.1	17	44,337,444	rs199533	17	44,828,931	A	G	0.22	-1.7e-02	3.0e-03	3.4e-08	1.2e+00	1.2e-01	6.8e-25	-1.3e-02	2.8e-03	1.2e-06	5.2e-01	8
	SCZvsASD:rs199503(17-44,862,162)	204	2.5e-04	RP11-259G18.3	Brain_Cerebellar_Hemisphere	ENSG00000262539.1	17	44,337,444	rs199533	17	44,828,931	A	G	0.22	-1.7e-02	3.0e-03	3.4e-08	1.3e+00	1.2e-01	1.7e-25	-1.3e-02	2.7e-03	1.1e-06	1.7e-01	8
	SCZvsASD:rs199503(17-44,862,162)	204	2.5e-04	RP11-259G18.3	Brain_Frontal_Cortex_BA9	ENSG00000262539.1	17	44,337,444	rs199535	17	44,822,662	G	A	0.22	-1.7e-02	3.0e-03	2.7e-08	1.1e+00	1.2e-01	3.7e-21	-1.5e-02	3.1e-03	1.7e-06	8.0e-02	8
	SCZvsASD:rs199503(17-44,862,162)	204	2.5e-04	RP11-259G18.3	Brain_Nucleus_accumbens_basal_ganglia	ENSG00000262539.1	17	44,337,444	rs199533	17	44,828,931	A	G	0.22	-1.7e-02	3.0e-03	3.4e-08	1.3e+00	1.1e-01	3.2e-31	-1.3e-02	2.6e-03	6.3e-07	7.7e-02	8
	SCZvsASD:rs199503(17-44,862,162)	204	2.5e-04	RP11-259G18.3	Brain_Spinal_cord_cervical_c-1	ENSG00000262539.1	17	44,337,444	rs199533	17	44,828,931	A	G	0.22	-1.7e-02	3.0e-03	3.4e-08	1.2e+00	1.4e-01	4.9e-17	-1.4e-02	3.0e-03	4.1e-06	1.7e-01	8
	SCZvsASD:rs199503(17-44,862,162)	204	2.5e-04	RP11-259G18.3	Brain-eMeta	ENSG00000262539	17	44,337,444	rs199533	17	44,828,931	G	A	0.78	1.7e-02	3.0e-03	3.4e-08	-1.3e+00	1.1e-01	2.2e-34	-1.2e-02	2.5e-03	5.0e-07	1.1e-01	8
	SCZvsASD:rs199503(17-44,862,162)	204	2.5e-04	RP11-259G18.1	Brain_Caudate_basal_ganglia	ENSG00000261575.2	17	44,345,231	rs2106786	17	43,919,096	G	A	0.23	-1.8e-02	3.0e-03	4.5e-09	9.8e-01	1.2e-01	1.9e-15	-1.8e-02	3.8e-03	2.3e-06	2.0e-01	8
	SCZvsASD:rs199503(17-44,862,162)	204	2.5e-04	RP11-259G18.1	Brain_Frontal_Cortex_BA9	ENSG00000261575.2	17	44,345,231	rs2106786	17	43,919,096	G	A	0.23	-1.8e-02	3.0e-03	4.5e-09	8.4e-01	1.3e-01	2.9e-11	-2.1e-02	4.8e-03	1.1e-05	2.9e-01	8
	SCZvsASD:rs199503(17-44,862,162)	204	2.5e-04	RP11-259G18.1	Brain_Hypothalamus	ENSG00000261575.2	17	44,345,231	rs2106786	17	43,919,096	G	A	0.23	-1.8e-02	3.0e-03	4.5e-09	8.0e-01	1.5e-01	3.7e-08	-2.2e-02	5.5e-03	5.9e-05	4.0e-01	7
	SCZvsASD:rs199503(17-44,862,162)	204	2.5e-04	RP11-259G18.1	Brain_Putamen_basal_ganglia	ENSG00000261575.2	17	44,345,231	rs199535	17	44,822,662	G	A	0.22	-1.7e-02	3.0e-03	2.7e-08	9.4e-01	1.3e-01	1.1e-13	-1.8e-02	4.0e-03	8.8e-06	6.9e-01	8
	SCZvsASD:rs199503(17-44,862,162)	204	2.5e-04	RP11-259G18.1	Brain_Amygdala	ENSG00000261575.2	17	44,345,231	rs2106786	17	43,919,096	G	A	0.23	-1.8e-02	3.0e-03	4.5e-09	8.5e-01	1.5e-01	8.2e-09	-2.1e-02	5.1e-03	3.8e-05	2.2e-01	5
	SCZvsASD:rs199503(17-44,862,162)	204	2.5e-04	RP11-259G18.1	Brain_Anterior_cingulate_cortex_BA24	ENSG00000261575.2	17	44,345,231	rs199535	17	44,822,662	G	A	0.22	-1.7e-02	3.0e-03	2.7e-08	8.4e-01	1.2e-01	1.9e-11	-2.0e-02	4.7e-03	1.9e-05	6.2e-01	8
	SCZvsASD:rs199503(17-44,862,162)	204	2.5e-04	RP11-259G18.1	Brain_Cerebellar_Hemisphere	ENSG00000261575.2	17	44,345,231	rs2106786	17	43,919,096	G	A	0.23	-1.8e-02	3.0e-03	4.5e-09	1.2e+00	1.1e-01	3.3e-31	-1.4e-02	2.7e-03	1.5e-07	2.7e-01	8
	SCZvsASD:rs199503(17-44,862,162)	204	2.5e-04	RP11-259G18.1	Brain_Cerebellum	ENSG00000261575.2	17	44,345,231	rs2106786	17	43,919,096	G	A	0.23	-1.8e-02	3.0e-03	4.5e-09	1.2e+00	9.5e-02	2.7e-35	-1.5e-02	2.8e-03	1.1e-07	2.1e-01	8
	SCZvsASD:rs199503(17-44,862,162)	204	2.5e-04	RP11-259G18.1	Brain_Cortex	ENSG00000261575.2	17	44,345,231	rs2106786	17	43,919,096	G	A	0.23	-1.8e-02	3.0e-03	4.5e-09	9.9e-01	1.3e-01	7.2e-15	-1.8e-02	3.8e-03	2.7e-06	1.5e-01	8
	SCZvsASD:rs199503(17-44,862,162)	204	2.5e-04	RP11-259G18.1	Brain_Nucleus_accumbens_basal_ganglia	ENSG00000261575.2	17	44,345,231	rs199505	17	44,859,410	G	A	0.79	1.7e-02	3.0e-03	1.1e-08	-8.5e-01	1.1e-01	6.4e-15	-2.0e-02	4.4e-03	4.0e-06	6.1e-01	8
	SCZvsASD:rs199503(17-44,862,162)	204	2.5e-04	RP11-259G18.1	Brain-eMeta	ENSG00000261575	17	44,345,231	rs55979424	17	43,900,081	T	C	0.24	-1.7e-02	3.0e-03	7.3e-09	8.1e-01	1.1e-01	1.2e-14	-2.1e-02	4.6e-03	3.7e-06	8.7e-02	8
	SCZvsASD:rs199503(17-44,862,162)	204	2.5e-04	LRRC37A	Brain_Caudate_basal_ganglia	ENSG00000176681.10	17	44,392,629	rs199531	17	44,830,414	C	T	0.25	-1.5e-02	3.0e-03	3.1e-07	7.5e-01	1.1e-01	1.7e-11	-2.1e-02	5.1e-03	4.6e-05	5.2e-01	7
	SCZvsASD:rs199503(17-44,862,162)	204	2.5e-04	LRRC37A	Brain_Cerebellar_Hemisphere	ENSG00000176681.10	17	44,392,629	rs8073146	17	43,893,751	G	A	0.24	-1.8e-02	3.0e-03	6.1e-09	1.1e+00	1.2e-01	1.9e-18	-1.6e-02	3.3e-03	1.3e-06	4.0e-01	8
	SCZvsASD:rs199503(17-44,862,162)	204	2.5e-04	LRRC37A	Brain_Cerebellum	ENSG00000176681.10	17	44,392,629	rs8073146	17	43,893,751	G	A	0.24	-1.8e-02	3.0e-03	6.1e-09	1.0e+00	1.1e-01	1.8e-20	-1.7e-02	3.5e-03	8.4e-07	2.5e-01	8
	SCZvsASD:rs199503(17-44,862,162)	204	2.5e-04	LRRC37A	Brain_Hypothalamus	ENSG00000176681.10	17	44,392,629	rs199530	17	44,836,653	A	G	0.74	1.5e-02	3.0e-03	3.7e-07	-8.8e-01	1.4e-01	5.4e-10	-1.7e-02	4.4e-03	8.4e-05	5.9e-01	7
	SCZvsASD:rs199503(17-44,862,162)	204	2.5e-04	LRRC37A	Brain_Spinal_cord_cervical_c-1	ENSG00000176681.10	17	44,392,629	rs2106786	17	43,919,096	G	A	0.23	-1.8e-02	3.0e-03	4.5e-09	9.3e-01	1.7e-01	4.5e-08	-1.9e-02	4.8e-03	6.2e-05	4.0e-01	5
	SCZvsASD:rs199503(17-44,862,162)	204	2.5e-04	LRRC37A	Brain_Cortex	ENSG00000176681.10	17	44,392,629	rs199531	17	44,830,414	C	T	0.25	-1.5e-02	3.0e-03	3.1e-07	7.0e-01	1.2e-01	2.4e-09	-2.2e-02	5.7e-03	1.0e-04	5.2e-01	7
	SCZvsASD:rs199503(17-44,862,162)	204	2.5e-04	LRRC37A	Brain_Frontal_Cortex_BA9	ENSG00000176681.10	17	44,392,629	rs199530	17	44,836,653	A	G	0.74	1.5e-02	3.0e-03	3.7e-07	-7.6e-01	1.2e-01	4.3e-10	-2.0e-02	5.1e-03	8.1e-05	2.7e-01	6
	SCZvsASD:rs199503(17-44,862,162)	204	2.5e-04	LRRC37A	Brain_Nucleus_accumbens_basal_ganglia	ENSG00000176681.10	17	44,392,629	rs199531	17	44,830,414	C	T	0.25	-1.5e-02	3.0e-03	3.1e-07	6.6e-01	1.1e-01	7.2e-09	-2.3e-02	6.1e-03	1.3e-04	3.6e-01	5
	SCZvsASD:rs199503(17-44,862,162)	204	2.5e-04	LRRC37A	Brain_Putamen_basal_ganglia	ENSG00000176681.10	17	44,392,629	rs199531	17	44,830,414	C	T	0.25	-1.5e-02	3.0e-03	3.1e-07	7.3e-01	1.2e-01	5.4e-10	-2.1e-02	5.3e-03	7.9e-05	6.4e-01	7
	SCZvsASD:rs199503(17-44,862,162)	204	2.5e-04	LRRC37A2	Brain_Cerebellum	ENSG00000238083.3	17	44,609,846	rs2106786	17	43,919,096	G	A	0.23	-1.8e-02	3.0e-03	4.5e-09	1.2e+00	9.2e-02	1.3e-38	-1.5e-02	2.7e-03	8.4e-08	4.8e-01	7
	SCZvsASD:rs199503(17-44,862,162)	204	2.5e-04	LRRC37A2	Brain_Frontal_Cortex_BA9	ENSG00000238083.3	17	44,609,846	rs8073146	17	43,893,751	G	A	0.24	-1.8e-02	3.0e-03	6.1e-09	1.2e+00	1.2e-01	1.2e-24	-1.5e-02	2.9e-03	4.3e-07	2.4e-01	7
	SCZvsASD:rs199503(17-44,862,162)	204	2.5e-04	LRRC37A2	Brain_Substantia_nigra	ENSG00000238083.3	17	44,609,846	rs199447	17	44,812,188	T	C	0.22	-1.7e-02	3.0e-03	3.4e-08	1.0e+00	1.5e-01	2.2e-11	-1.6e-02	3.9e-03	2.1e-05	7.2e-02	5
	SCZvsASD:rs199503(17-44,862,162)	204	2.5e-04	LRRC37A2	Brain_Amygdala	ENSG00000238083.3	17	44,609,846	rs8073146	17	43,893,751	G	A	0.24	-1.8e-02	3.0e-03	6.1e-09	1.1e+00	1.3e-01	3.7e-17	-1.6e-02	3.3e-03	1.7e-06	3.5e-01	7
	SCZvsASD:rs199503(17-44,862,162)	204	2.5e-04	LRRC37A2	Brain_Anterior_cingulate_cortex_BA24	ENSG00000238083.3	17	44,609,846	rs8073146	17	43,893,751	G	A	0.24	-1.8e-02	3.0e-03	6.1e-09	1.2e+00	1.2e-01	7.4e-23	-1.4e-02	2.9e-03	5.6e-07	7.7e-01	7
	SCZvsASD:rs199503(17-44,862,162)	204	2.5e-04	LRRC37A2	Brain_Caudate_basal_ganglia	ENSG00000238083.3	17	44,609,846	rs8073146	17	43,893,751	G	A	0.24	-1.8e-02	3.0e-03	6.1e-09	1.2e+00	1.0e-01	1.4e-32	-1.5e-02	2.8e-03	1.8e-07	4.2e-01	7
	SCZvsASD:rs199503(17-44,862,162)	204	2.5e-04	LRRC37A2	Brain_Cerebellar_Hemisphere	ENSG00000238083.3	17	44,609,846	rs2106786	17	43,919,096	G	A	0.23	-1.8e-02	3.0e-03	4.5e-09	1.4e+00	1.1e-01	3.8e-35	-1.3e-02	2.4e-03	1.1e-07	5.8e-01	7
	SCZvsASD:rs199503(17-44,862,162)	204	2.5e-04	LRRC37A2	Brain_Cortex	ENSG00000238083.3	17	44,609,846	rs8073146	17	43,893,751	G	A	0.24	-1.8e-02	3.0e-03	6.1e-09	1.2e+00	1.1e-01	5.9e-32	-1.4e-02	2.7e-03	1.9e-07	3.2e-01	7
	SCZvsASD:rs199503(17-44,862,162)	204	2.5e-04	LRRC37A2	Brain_Hippocampus	ENSG00000238083.3	17	44,609,846	rs8073146	17	43,893,751	G	A	0.24	-1.8e-02	3.0e-03	6.1e-09	1.1e+00	1.2e-01	2.9e-21	-1.5e-02	3.1e-03	7.3e-07	1.5e-01	7
	SCZvsASD:rs199503(17-44,862,162)	204	2.5e-04	LRRC37A2	Brain_Hypothalamus	ENSG00000238083.3	17	44,609,846	rs8073146	17	43,893,751	G	A	0.24	-1.8e-02	3.0e-03	6.1e-09	1.4e+00	1.3e-01	1.7e-27	-1.3e-02	2.5e-03	3.0e-07	5.4e-01	7
	SCZvsASD:rs199503(17-44,862,162)	204	2.5e-04	LRRC37A2	Brain_Nucleus_accumbens_basal_ganglia	ENSG00000238083.3	17	44,609,846	rs8073146	17	43,893,751	G	A	0.24	-1.8e-02	3.0e-03	6.1e-09	1.2e+00	1.1e-01	3.3e-30	-1.4e-02	2.8e-03	2.2e-07	1.3e-01	7
	SCZvsASD:rs199503(17-44,862,162)	204	2.5e-04	LRRC37A2	Brain_Putamen_basal_ganglia	ENSG00000238083.3	17	44,609,846	rs8073146	17	43,893,751	G	A	0.24	-1.8e-02	3.0e-03	6.1e-09	1.2e+00	1.1e-01	3.5e-28	-1.4e-02	2.8e-03	2.7e-07	4.5e-01	7
	SCZvsASD:rs199503(17-44,862,162)	204	2.5e-04	LRRC37A2	Brain_Spinal_cord_cervical_c-1	ENSG00000238083.3	17	44,609,846	rs2106786	17	43,919,096	G	A	0.23	-1.8e-02	3.0e-03	4.5e-09	1.1e+00	1.4e-01	1.2e-15	-1.5e-02	3.3e-03	2.1e-06	3.3e-01	7
	SCZvsASD:rs199503(17-44,862,162)	204	2.5e-04	ARL17A	Brain_Cerebellar_Hemisphere	ENSG00000185829.11	17	44,625,578	rs199533	17	44,828,931	A	G	0.22	-1.7e-02	3.0e-03	3.4e-08	1.2e+00	1.2e-01	5.6e-27	-1.3e-02	2.7e-03	9.2e-07	1.8e-01	7
	SCZvsASD:rs199503(17-44,862,162)	204	2.5e-04	ARL17A	Brain_Cerebellum	ENSG00000185829.11	17	44,625,578	rs199439	17	44,793,503	G	A	0.22	-1.7e-02	3.0e-03	2.9e-08	1.2e+00	1.0e-01	9.7e-31	-1.4e-02	2.8e-03	5.8e-07	1.4e-01	7
	SCZvsASD:rs199503(17-44,862,162)	204	2.5e-04	ARL17A	Brain_Cortex	ENSG00000185829.11	17	44,625,578	rs8073146	17	43,893,751	G	A	0.24	-1.8e-02	3.0e-03	6.1e-09	1.1e+00	1.2e-01	2.7e-21	-1.5e-02	3.1e-03	7.2e-07	1.9e-01	7
	SCZvsASD:rs199503(17-44,862,162)	204	2.5e-04	ARL17A	Brain_Hippocampus	ENSG00000185829.11	17	44,625,578	rs8073146	17	43,893,751	G	A	0.24	-1.8e-02	3.0e-03	6.1e-09	7.8e-01	1.3e-01	6.9e-09	-2.3e-02	5.5e-03	4.1e-05	1.8e-01	5
	SCZvsASD:rs199503(17-44,862,162)	204	2.5e-04	ARL17A	Brain_Nucleus_accumbens_basal_ganglia	ENSG00000185829.11	17	44,625,578	rs8073146	17	43,893,751	G	A	0.24	-1.8e-02	3.0e-03	6.1e-09	1.0e+00	1.2e-01	5.7e-18	-1.7e-02	3.5e-03	1.4e-06	6.0e-02	7
	SCZvsASD:rs199503(17-44,862,162)	204	2.5e-04	ARL17A	Brain_Putamen_basal_ganglia	ENSG00000185829.11	17	44,625,578	rs8073146	17	43,893,751	G	A	0.24	-1.8e-02	3.0e-03	6.1e-09	9.4e-01	1.2e-01	3.9e-15	-1.9e-02	4.0e-03	3.0e-06	1.7e-01	7
	SCZvsASD:rs199503(17-44,862,162)	204	2.5e-04	ARL17A	Brain_Anterior_cingulate_cortex_BA24	ENSG00000185829.11	17	44,625,578	rs8073146	17	43,893,751	G	A	0.24	-1.8e-02	3.0e-03	6.1e-09	9.2e-01	1.4e-01	3.8e-11	-1.9e-02	4.3e-03	1.3e-05	8.5e-01	6
	SCZvsASD:rs199503(17-44,862,162)	204	2.5e-04	ARL17A	Brain_Caudate_basal_ganglia	ENSG00000185829.11	17	44,625,578	rs199504	17	44,861,003	T	C	0.78	1.8e-02	3.0e-03	3.9e-09	-9.0e-01	1.1e-01	4.3e-15	-2.0e-02	4.2e-03	2.5e-06	1.6e-01	7
	SCZvsASD:rs199503(17-44,862,162)	204	2.5e-04	ARL17A	Brain_Hypothalamus	ENSG00000185829.11	17	44,625,578	rs8073146	17	43,893,751	G	A	0.24	-1.8e-02	3.0e-03	6.1e-09	1.2e+00	1.4e-01	4.7e-17	-1.5e-02	3.0e-03	1.8e-06	3.9e-01	7
	SCZvsASD:rs199503(17-44,862,162)	204	2.5e-04	FAM215B	Brain_Cerebellum	ENSG00000232300.1	17	44,638,178	rs199533	17	44,828,931	A	G	0.22	-1.7e-02	3.0e-03	3.4e-08	8.9e-01	1.1e-01	2.5e-17	-1.9e-02	4.0e-03	3.8e-06	2.1e-01	7
	SCZvsASD:rs199503(17-44,862,162)	204	2.5e-04	FAM215B	Brain_Cerebellar_Hemisphere	ENSG00000232300.1	17	44,638,178	rs199535	17	44,822,662	G	A	0.22	-1.7e-02	3.0e-03	2.7e-08	9.1e-01	1.3e-01	4.7e-12	-1.8e-02	4.3e-03	1.5e-05	1.7e-01	7
	SCZvsTS:rs1884117(6-64,367,373)	31	1.6e-03	LGSN	Brain_Substantia_nigra	ENSG00000146166.12	6	64,007,869	rs9341835	6	64,126,180	C	T	0.54	1.5e-02	3.7e-03	3.3e-05	-8.9e-01	1.4e-01	6.7e-10	-1.7e-02	5.0e-03	5.6e-04	9.6e-01	5
	SCZvsTS:rs1884117(6-64,367,373)	31	1.6e-03	LGSN	Brain_Spinal_cord_cervical_c-1	ENSG00000146166.12	6	64,007,869	rs4710255	6	64,156,268	C	A	0.56	1.5e-02	3.7e-03	3.4e-05	-9.5e-01	1.2e-01	1.1e-15	-1.6e-02	4.4e-03	2.2e-04	2.2e-01	20
	SCZvsTS:rs12941866(17-34,900,120)	31	1.6e-03	GGNBP2	Brain-eMeta	ENSG00000005955	17	34,923,507	rs28573110	17	34,914,365	G	A	0.44	2.0e-02	3.7e-03	9.9e-08	4.7e-01	4.6e-02	1.3e-24	4.2e-02	8.8e-03	2.3e-06	3.6e-01	7
	SCZvsTS:rs12941866(17-34,900,120)	31	1.6e-03	DHRS11	Brain_Putamen_basal_ganglia	ENSG00000108272.9	17	34,952,731	rs1075218	17	34,960,103	G	T	0.39	2.0e-02	3.7e-03	3.6e-08	-6.1e-01	8.1e-02	2.9e-14	-3.3e-02	7.4e-03	8.0e-06	1.3e-01	8
	SCZvsTS:rs12941866(17-34,900,120)	31	1.6e-03	DHRS11	Brain_Amygdala	ENSG00000108272.9	17	34,952,731	rs2411195	17	34,832,992	A	G	0.43	2.0e-02	3.7e-03	8.3e-08	-5.8e-01	9.7e-02	2.0e-09	-3.4e-02	8.5e-03	6.2e-05	9.3e-01	8
	SCZvsTS:rs12941866(17-34,900,120)	31	1.6e-03	DHRS11	Brain_Cortex	ENSG00000108272.9	17	34,952,731	rs17619821	17	34,944,593	A	G	0.40	2.0e-02	3.7e-03	9.3e-08	-5.8e-01	7.1e-02	3.1e-16	-3.4e-02	7.5e-03	7.5e-06	1.7e-01	7
	SCZvsTS:rs12941866(17-34,900,120)	31	1.6e-03	DHRS11	Brain_Hypothalamus	ENSG00000108272.9	17	34,952,731	rs17560870	17	34,865,131	G	A	0.39	1.9e-02	3.7e-03	1.6e-07	-4.1e-01	6.7e-02	7.2e-10	-4.7e-02	1.2e-02	6.5e-05	1.6e-01	8
	SCZvsTS:rs12941866(17-34,900,120)	31	1.6e-03	DHRS11	Brain_Anterior_cingulate_cortex_BA24	ENSG00000108272.9	17	34,952,731	rs12941009	17	34,961,051	T	C	0.39	2.0e-02	3.7e-03	3.9e-08	-5.6e-01	7.9e-02	1.7e-12	-3.6e-02	8.3e-03	1.5e-05	4.7e-01	9
	SCZvsTS:rs12941866(17-34,900,120)	31	1.6e-03	DHRS11	Brain_Caudate_basal_ganglia	ENSG00000108272.9	17	34,952,731	rs1075218	17	34,960,103	G	T	0.39	2.0e-02	3.7e-03	3.6e-08	-4.3e-01	6.7e-02	1.2e-10	-4.7e-02	1.1e-02	2.8e-05	2.3e-01	6
	SCZvsTS:rs12941866(17-34,900,120)	31	1.6e-03	DHRS11	Brain_Frontal_Cortex_BA9	ENSG00000108272.9	17	34,952,731	rs2285639	17	34,951,327	T	C	0.40	2.0e-02	3.7e-03	8.4e-08	-5.7e-01	7.7e-02	1.6e-13	-3.5e-02	8.0e-03	1.5e-05	1.6e-01	7
	SCZvsTS:rs12941866(17-34,900,120)	31	1.6e-03	DHRS11	Brain_Nucleus_accumbens_basal_ganglia	ENSG00000108272.9	17	34,952,731	rs1075218	17	34,960,103	G	T	0.39	2.0e-02	3.7e-03	3.6e-08	-5.7e-01	7.4e-02	1.8e-14	-3.6e-02	8.0e-03	7.6e-06	2.3e-01	8
	SCZvsTS:rs12941866(17-34,900,120)	31	1.6e-03	MRM1	Brain-eMeta	ENSG00000129282	17	34,961,704	rs28573110	17	34,914,365	G	A	0.44	2.0e-02	3.7e-03	9.9e-08	-2.9e-01	4.7e-02	3.2e-10	-6.6e-02	1.6e-02	4.8e-05	3.7e-01	7
	SCZvsTS:rs12941866(17-34,900,120)	31	1.6e-03	CTB-75G16.3	Brain-eMeta	ENSG00000267067	17	34,990,841	rs12949068	17	34,938,437	A	G	0.44	2.0e-02	3.7e-03	6.6e-08	3.7e-01	4.9e-02	4.1e-14	5.4e-02	1.2e-02	1.1e-05	5.6e-02	9
	BIPvsADHD:rs7969091(12-49,464,449)	33	1.5e-03	FKBP11	Brain-eMeta	ENSG00000134285	12	49,317,779	rs833841	12	49,365,838	G	A	0.51	-1.1e-02	3.5e-03	1.5e-03	-1.0e+00	2.7e-02	5.4e-300	1.1e-02	3.5e-03	1.5e-03	2.9e-01	20
	BIPvsADHD:rs7969091(12-49,464,449)	33	1.5e-03	RHEBL1	Brain-eMeta	ENSG00000167550	12	49,461,138	rs7969091	12	49,464,449	A	G	0.58	-2.1e-02	3.5e-03	1.6e-09	-3.4e-01	4.8e-02	2.4e-12	6.3e-02	1.4e-02	4.7e-06	6.9e-01	20
	BIPvsADHD:rs7969091(12-49,464,449)	33	1.5e-03	LMBR1L	Brain-eMeta	ENSG00000139636	12	49,497,801	rs10747561	12	49,500,509	C	T	0.67	-1.6e-02	3.5e-03	4.7e-06	3.0e-01	5.0e-02	1.6e-09	-5.3e-02	1.5e-02	2.6e-04	5.7e-02	20
	BIPvsADHD:rs7969091(12-49,464,449)	33	1.5e-03	RP11-386G11.10	Brain_Caudate_basal_ganglia	ENSG00000258017.1	12	49,533,303	rs2279596	12	49,498,751	A	G	0.33	1.6e-02	3.5e-03	4.2e-06	-5.9e-01	1.1e-01	2.1e-08	-2.7e-02	7.7e-03	3.7e-04	1.3e-01	7
	MDDvsADHD:rs227378(4-103,620,385)	12	4.2e-03	MANBA	Brain-eMeta	ENSG00000109323	4	103,617,405	rs10013062	4	103,930,220	G	A	0.35	6.9e-03	2.3e-03	2.3e-03	-1.1e+00	3.1e-02	2.2e-262	-6.4e-03	2.1e-03	2.4e-03	5.8e-02	20
	MDDvsADHD:rs227378(4-103,620,385)	12	4.2e-03	MANBA	Brain_Cerebellum	ENSG00000109323.4	4	103,617,600	rs223489	4	103,680,984	G	A	0.36	8.0e-03	2.3e-03	4.9e-04	-4.1e-01	7.4e-02	2.6e-08	-1.9e-02	6.5e-03	3.1e-03	1.2e-01	9
	MDDvsADHD:rs227378(4-103,620,385)	12	4.2e-03	LRRC37A15P	Brain_Caudate_basal_ganglia	ENSG00000230069.3	4	103,650,154	rs223489	4	103,680,984	G	A	0.36	8.0e-03	2.3e-03	4.9e-04	-5.2e-01	9.6e-02	5.0e-08	-1.5e-02	5.2e-03	3.3e-03	2.4e-01	7
	MDDvsADHD:rs227378(4-103,620,385)	12	4.2e-03	LRRC37A15P	Brain_Cerebellar_Hemisphere	ENSG00000230069.3	4	103,650,154	rs223489	4	103,680,984	G	A	0.36	8.0e-03	2.3e-03	4.9e-04	-6.0e-01	8.2e-02	1.9e-13	-1.3e-02	4.2e-03	1.6e-03	5.4e-01	20
	MDDvsADHD:rs227378(4-103,620,385)	12	4.2e-03	LRRC37A15P	Brain_Cerebellum	ENSG00000230069.3	4	103,650,154	rs223490	4	103,679,117	T	G	0.38	7.4e-03	2.3e-03	1.1e-03	-7.1e-01	9.3e-02	2.4e-14	-1.0e-02	3.5e-03	2.7e-03	2.8e-01	13
	MDDvsADHD:rs227378(4-103,620,385)	12	4.2e-03	LRRC37A15P	Brain-eMeta	ENSG00000230069	4	103,650,154	rs223490	4	103,679,117	T	G	0.38	7.4e-03	2.3e-03	1.1e-03	-5.1e-01	4.4e-02	5.1e-31	-1.4e-02	4.6e-03	1.7e-03	1.8e-01	20
	MDDvsADHD:rs227378(4-103,620,385)	12	4.2e-03	KRT8P46	Brain-eMeta	ENSG00000248971	4	103,650,615	rs223490	4	103,679,117	T	G	0.38	7.4e-03	2.3e-03	1.1e-03	-4.6e-01	4.9e-02	1.9e-20	-1.6e-02	5.3e-03	2.1e-03	3.6e-01	20
	MDDvsADHD:rs227378(4-103,620,385)	12	4.2e-03	KRT8P46	Brain_Cerebellar_Hemisphere	ENSG00000248971.2	4	103,650,615	rs223489	4	103,680,984	G	A	0.36	8.0e-03	2.3e-03	4.9e-04	-5.2e-01	8.9e-02	5.7e-09	-1.5e-02	5.1e-03	2.8e-03	3.1e-01	8
	MDDvsADHD:rs227378(4-103,620,385)	12	4.2e-03	CISD2	Brain-eMeta	ENSG00000145354	4	103,800,267	rs11731885	4	103,932,070	G	A	0.49	7.2e-03	2.3e-03	1.7e-03	-1.1e+00	3.0e-02	1.9e-282	-6.7e-03	2.1e-03	1.8e-03	5.9e-02	20
	MDDvsASD:rs4916723(5-87,854,395)	32	1.6e-03	TMEM161B-AS1	Brain_Hypothalamus	ENSG00000247828.3	5	87,648,695	rs6452782	5	87,672,704	G	A	0.25	7.1e-03	2.0e-03	3.4e-04	8.2e-01	1.2e-01	2.8e-12	8.7e-03	2.7e-03	1.4e-03	2.9e-01	4
	ADHDvsOCD:rs227378(4-103,620,385)	12	4.2e-03	MANBA	Brain-eMeta	ENSG00000109323	4	103,617,405	rs10013062	4	103,930,220	G	A	0.35	-1.7e-02	4.2e-03	4.0e-05	-1.1e+00	3.1e-02	2.2e-262	1.6e-02	3.9e-03	4.5e-05	8.8e-02	20
	ADHDvsOCD:rs227378(4-103,620,385)	12	4.2e-03	MANBA	Brain_Cerebellum	ENSG00000109323.4	4	103,617,600	rs223489	4	103,680,984	G	A	0.36	-1.7e-02	4.2e-03	7.4e-05	-4.1e-01	7.4e-02	2.6e-08	4.0e-02	1.2e-02	1.2e-03	3.7e-01	9
	ADHDvsOCD:rs227378(4-103,620,385)	12	4.2e-03	LRRC37A15P	Brain-eMeta	ENSG00000230069	4	103,650,154	rs223490	4	103,679,117	T	G	0.38	-1.6e-02	4.2e-03	1.0e-04	-5.1e-01	4.4e-02	5.1e-31	3.2e-02	8.7e-03	2.4e-04	2.1e-01	20
	ADHDvsOCD:rs227378(4-103,620,385)	12	4.2e-03	LRRC37A15P	Brain_Cerebellar_Hemisphere	ENSG00000230069.3	4	103,650,154	rs223489	4	103,680,984	G	A	0.36	-1.7e-02	4.2e-03	7.4e-05	-6.0e-01	8.2e-02	1.9e-13	2.8e-02	8.0e-03	4.8e-04	5.6e-01	20
	ADHDvsOCD:rs227378(4-103,620,385)	12	4.2e-03	LRRC37A15P	Brain_Caudate_basal_ganglia	ENSG00000230069.3	4	103,650,154	rs223489	4	103,680,984	G	A	0.36	-1.7e-02	4.2e-03	7.4e-05	-5.2e-01	9.6e-02	5.0e-08	3.2e-02	9.9e-03	1.3e-03	4.3e-01	7
	ADHDvsOCD:rs227378(4-103,620,385)	12	4.2e-03	LRRC37A15P	Brain_Cerebellum	ENSG00000230069.3	4	103,650,154	rs223490	4	103,679,117	T	G	0.38	-1.6e-02	4.2e-03	1.0e-04	-7.1e-01	9.3e-02	2.4e-14	2.3e-02	6.6e-03	5.6e-04	3.8e-01	13
	ADHDvsOCD:rs227378(4-103,620,385)	12	4.2e-03	KRT8P46	Brain_Cerebellar_Hemisphere	ENSG00000248971.2	4	103,650,615	rs223489	4	103,680,984	G	A	0.36	-1.7e-02	4.2e-03	7.4e-05	-5.2e-01	8.9e-02	5.7e-09	3.2e-02	9.8e-03	1.0e-03	6.0e-02	8
	ADHDvsOCD:rs227378(4-103,620,385)	12	4.2e-03	KRT8P46	Brain-eMeta	ENSG00000248971	4	103,650,615	rs223490	4	103,679,117	T	G	0.38	-1.6e-02	4.2e-03	1.0e-04	-4.6e-01	4.9e-02	1.9e-20	3.6e-02	1.0e-02	3.5e-04	6.0e-01	20
	ADHDvsOCD:rs227378(4-103,620,385)	12	4.2e-03	KRT8P46	Brain_Cerebellum	ENSG00000248971.2	4	103,650,615	rs11946020	4	103,944,742	C	T	0.34	-1.5e-02	4.2e-03	2.2e-04	-5.3e-01	8.7e-02	1.6e-09	2.9e-02	9.4e-03	1.7e-03	3.0e-01	10
	ADHDvsOCD:rs227378(4-103,620,385)	12	4.2e-03	UBE2D3	Brain-eMeta	ENSG00000109332	4	103,752,796	rs6533036	4	103,844,801	G	T	0.49	-1.6e-02	4.2e-03	1.1e-04	-3.1e-01	4.7e-02	4.4e-11	5.3e-02	1.6e-02	8.4e-04	5.3e-01	20
	ADHDvsTS:rs933738(12-49,943,122)	4	1.3e-02	RP11-161H23.8	Brain_Cerebellar_Hemisphere	ENSG00000257464.1	12	49,836,321	rs7133398	12	49,846,626	C	A	0.20	-1.4e-02	3.4e-03	1.9e-05	-5.7e-01	9.9e-02	6.3e-09	2.5e-02	7.3e-03	5.8e-04	1.8e-01	7
	ADHDvsTS:rs933738(12-49,943,122)	4	1.3e-02	FMNL3	Brain-eMeta	ENSG00000161791	12	50,066,836	rs74089557	12	49,930,366	G	A	0.94	1.2e-02	3.4e-03	2.5e-04	4.1e-01	7.1e-02	7.8e-09	3.0e-02	9.7e-03	1.9e-03	1.3e-01	16

### Sheet: S24
	Gene	SNP	CHR	BP	e1	SCZ_beta	SCZ_pval	e2	BIP_beta	BIP_pval	e3	MDD_beta	MDD_pval	e4	SCZ_BIP_OLS_beta	SCZ_BIP_OLS_pval	e5	SCZ_MDD_OLS_beta	SCZ_MDD_OLS_pval	e6	BIP_MDD_OLS_beta	BIP_MDD_OLS_pval
						Case-control effect									Case-case effect (OLS)
						SCZ			BIP			MDD			SCZ vs. BIP			SCZ vs. MDD			BIP vs. MDD
	Gene	SNP	CHR	BP		Beta	P		Beta	P		Beta	P		Beta	P		Beta	P		Beta	P
	KLF16	rs1054972	19	1852582		-1.4e-02	1.3e-05		1.3e-02	4.7e-03		1.6e-03	3.2e-01		-1.3e-02	1.8e-08		-1.2e-02	7.5e-06		6.9e-03	1.2e-02
	KLF6	rs17731	10	3821561		1.7e-02	2.9e-07		4.5e-03	3.3e-01		-3.4e-03	3.9e-02		7.2e-03	2.2e-03		1.5e-02	2.6e-08		4.0e-03	1.4e-01

### Sheet: S25
outcome_name	N_A1A0	N_B1B0	N_SNPs	e1	K_A1A0	h2l_A1A0	e2	K_B1B0	h2l_B1B0	e4	rg_A1A0_B1B0	OLS.weights	e5	main_hits_A1A0	main_hits_B1B0	e9	main_hits_nm	main_hits_nm_new	e6	repl_NA1_NA0	repl_NB1_NB0	e8	A1A0_repl	B1B0_repl	e7	cc_gwas_repl	cc_gwas_repl_novel
	Discovery data																			Matching replication data
														Number of significant independent loci									Number of discovery loci with matching replication data
					A1A0			B1B0						case-control loci			CC-GWAS loci			N case/ N control			case-control loci			CC-GWAS loci
	A1A0 (N case/ N control)	B1B0 (N case/ N control)	# SNPs		K (%)	h2		K (%)	h2		rg	OLS weights		A1A0	B1B0		all	specific		A1A0	B1B0		A1A0	B1B0		all	specific
pair_02b_SCZ2014_MDD2018	SCZ (33,640/43,456)	MDD (59,851/113,154)	6489679		0.4	0.22		16	0.11		0.37	0.712/-0.350		96	4		63	9		7,035/21,187	111,175/216,289		83	4		57	9
pair_50_CD2015_UC2015	CD (5,956/14,927)	UC (6,968/20,464)	6490614		0.32	0.29		0.38	0.19		0.67	0.815/-0.766		52	34		15	6		14,594/26,715	10,679/26,715		49	30		13	5
pair_51_CD2015_RA2014	CD (5,956/14,927)	RA (8,875/29,367)	5890016		0.32	0.29		0.5	0.13		0.09	0.906/-0.852		52	22		34	7		14,594/26,715	5,486/14,556		49	20		28	5
pair_52_UC2015_RA2014	UC (6,968/20,464)	RA (8,875/29,367)	5896510		0.38	0.19		0.5	0.13		0.04	0.879/-0.858		33	22		23	5		10,679/26,715	5,486/14,556		30	20		21	3
pair_54a_BCAC_onco.icogs_RA2014	BCAC_onco.icogs (108,067/88,386)	RA (8,875/29,367)	5300725		12	0.13		0.5	0.13		0.16	0.702/-0.670		126	22		27	3		14,910/17,588	5,486/14,556		43	18		19	3
pair_54b_BCAC_onco.gwas_RA2014	BCAC_onco.gwas (76,192/63,082)	RA (8,875/29,367)	5303475		12	0.15		0.5	0.13		0.16	0.687/-0.668		90	22		28	3		46,785/42,892	5,486/14,556		27	18		17	1
pair_54c_BCAC_icogs.gwas_RA2014	BCAC_icogs.gwas (61,695/60,480)	RA (8,875/29,367)	5303369		12	0.14		0.5	0.13		0.15	0.666/-0.668		80	22		32	6		61,282/45,494	5,486/14,556		21	18		20	5

### Sheet: S26
	A1A0	B1B0	discovery_lead_SNP	SNP	CHR	BP	e1	Disc_A1A0_beta	Disc_A1A0_pval	e1.1	Disc_B1B0_beta	Disc_B1B0_pval	e2	Disc_OLS_beta	Disc_OLS_pval	e3	Disc_Exact_beta	Disc_Exact_pval	e4	Repl_A1A0_beta	Repl_A1A0_pval	e1.2	Repl_B1B0_beta	Repl_B1B0_pval	e2.1	Repl_OLS_beta	Repl_OLS_pval	e3.1	Repl_Exact_beta	Repl_Exact_pval
				Most significant SNP in locus with matching replication data				Discovery set effect sizes												Replication set effect sizes
								A1A0			B1B0			OLS			Exact			A1A0			B1B0			OLS			Exact
	A1A0	B1B0	Discovery lead SNP	SNP	CHR	BP		Beta	p-value		Beta	p-value		Beta	p-value		Beta	p-value		Beta	p-value		Beta	p-value		Beta	p-value		Beta	p-value
	SCZ	MDD	rs301797	rs301797	1	8,487,323		2.1e-02	1.2e-08		-7.1e-03	8.5e-03		1.8e-02	2.2e-10		2.7e-02	1.9e-10		1.2e-02	1.1e-01		-6.4e-03	2.9e-03		1.1e-02	4.7e-02		1.7e-02	2.5e-02
	SCZ	MDD	rs4292998	rs4292998	1	98,507,696		3.2e-02	1.9e-17		4.5e-03	9.3e-02		2.1e-02	3.2e-14		2.8e-02	5.5e-11		1.4e-02	6.4e-02		-7.4e-03	6.0e-04		1.2e-02	2.1e-02		2.0e-02	9.1e-03
	SCZ	MDD	rs142094124	rs12062861	1	150,017,281		-2.3e-02	9.7e-10		-2.4e-03	3.7e-01		-1.5e-02	2.9e-08		-2.1e-02	1.1e-06		-9.0e-03	2.3e-01		-2.1e-03	3.2e-01		-5.6e-03	2.9e-01		-7.1e-03	3.5e-01
	SCZ	MDD	rs11682175	rs11682175	2	57,987,593		2.5e-02	1.6e-11		7.1e-03	8.1e-03		1.5e-02	2.8e-08		1.9e-02	7.4e-06		1.5e-02	4.5e-02		7.4e-03	5.5e-04		8.1e-03	1.3e-01		8.7e-03	2.6e-01
	SCZ	MDD	rs11693094	rs11693094	2	185,601,420		-2.5e-02	2.2e-11		-2.4e-03	3.8e-01		-1.7e-02	1.0e-09		-2.3e-02	7.8e-08		-1.6e-04	9.8e-01		-6.0e-03	5.4e-03		2.0e-03	7.1e-01		4.9e-03	5.2e-01
	SCZ	MDD	rs59979824	rs59979824	2	193,848,340		-2.2e-02	2.7e-09		2.3e-03	4.0e-01		-1.7e-02	2.0e-09		-2.4e-02	1.5e-08		1.6e-02	3.3e-02		4.0e-03	6.7e-02		9.9e-03	6.4e-02		1.3e-02	1.0e-01
	SCZ	MDD	rs6434928	rs6434928	2	198,304,577		-2.5e-02	1.2e-11		-3.1e-03	2.4e-01		-1.7e-02	1.1e-09		-2.3e-02	1.1e-07		-1.9e-02	1.3e-02		-5.8e-03	7.1e-03		-1.1e-02	3.7e-02		-1.4e-02	7.4e-02
	SCZ	MDD	rs796364	rs796364	2	200,716,119		-2.8e-02	5.2e-14		-2.0e-03	4.6e-01		-1.9e-02	3.2e-12		-2.6e-02	5.8e-10		-2.4e-02	1.5e-03		-2.0e-03	3.5e-01		-1.6e-02	2.6e-03		-2.2e-02	4.2e-03
	SCZ	MDD	rs17164	rs17164	2	233,593,499		-2.6e-02	8.3e-12		4.4e-03	1.0e-01		-2.0e-02	1.1e-12		-2.9e-02	7.4e-12		-2.8e-02	2.2e-04		4.0e-03	6.2e-02		-2.1e-02	8.9e-05		-3.1e-02	5.6e-05
	SCZ	MDD	rs17194490	rs11708578	3	2,515,894		2.3e-02	5.2e-10		1.1e-03	6.9e-01		1.6e-02	5.7e-09		2.2e-02	1.7e-07		1.6e-02	2.9e-02		4.6e-04	8.3e-01		1.1e-02	3.3e-02		1.6e-02	3.9e-02
	SCZ	MDD	rs75968099	rs75968099	3	36,858,583		2.6e-02	2.3e-12		-2.0e-03	4.6e-01		1.9e-02	3.0e-12		2.8e-02	6.6e-11		3.2e-03	6.7e-01		3.0e-03	1.7e-01		1.2e-03	8.2e-01		7.0e-04	9.3e-01
	SCZ	MDD	rs932273	rs932273	3	60,290,721		2.0e-02	1.2e-07		-6.5e-03	1.5e-02		1.6e-02	3.4e-09		2.5e-02	3.1e-09		1.4e-02	6.2e-02		3.1e-03	1.5e-01		8.8e-03	1.0e-01		1.1e-02	1.4e-01
	SCZ	MDD	rs832187	rs832187	3	63,833,050		-2.3e-02	6.1e-10		-2.9e-03	2.8e-01		-1.5e-02	3.3e-08		-2.0e-02	1.6e-06		-1.2e-02	1.1e-01		4.3e-03	4.4e-02		-1.0e-02	6.1e-02		-1.6e-02	4.2e-02
	SCZ	MDD	rs73111689	rs73111689	3	71,339,832		-1.9e-02	4.7e-07		7.5e-03	5.4e-03		-1.6e-02	8.0e-09		-2.5e-02	4.2e-09		-6.2e-04	9.3e-01		-9.7e-04	6.5e-01		-1.0e-04	9.8e-01		2.0e-04	9.8e-01
	SCZ	MDD	rs9845457	rs9845457	3	135,914,476		-2.2e-02	1.9e-09		-1.4e-03	6.2e-01		-1.5e-02	2.7e-08		-2.1e-02	6.9e-07		-1.3e-02	9.3e-02		-4.1e-03	5.9e-02		-7.5e-03	1.6e-01		-9.1e-03	2.3e-01
	SCZ	MDD	rs80021942	rs308694	3	161,485,704		-1.9e-02	2.1e-07		4.0e-03	1.3e-01		-1.5e-02	4.2e-08		-2.3e-02	9.6e-08		-1.5e-02	4.3e-02		2.9e-03	1.8e-01		-1.2e-02	2.8e-02		-1.8e-02	2.2e-02
	SCZ	MDD	rs34796896	rs34796896	3	180,623,255		-2.3e-02	1.2e-09		3.4e-04	9.0e-01		-1.6e-02	4.4e-09		-2.3e-02	7.3e-08		-2.3e-02	2.4e-03		3.5e-03	9.9e-02		-1.7e-02	1.2e-03		-2.6e-02	8.5e-04
	SCZ	MDD	rs13107325	rs13135092	4	103,198,082		2.6e-02	3.6e-12		-2.9e-03	2.8e-01		1.9e-02	2.2e-12		2.8e-02	3.1e-11		2.7e-02	2.5e-04		8.7e-03	5.7e-05		1.6e-02	2.2e-03		2.0e-02	9.1e-03
	SCZ	MDD	rs4391122	rs4391122	5	60,598,543		2.7e-02	8.9e-13		1.7e-03	5.3e-01		1.8e-02	3.2e-11		2.5e-02	3.2e-09		1.7e-02	2.0e-02		-2.6e-03	2.3e-01		1.3e-02	1.4e-02		1.9e-02	1.1e-02
	SCZ	MDD	rs4835790	rs4835790	5	137,744,392		-2.0e-02	1.3e-07		6.1e-03	2.3e-02		-1.6e-02	5.9e-09		-2.5e-02	6.1e-09		-8.8e-03	2.4e-01		-1.0e-03	6.3e-01		-5.9e-03	2.7e-01		-7.9e-03	3.0e-01
	SCZ	MDD	rs10515678	rs10515678	5	152,323,236		-2.2e-02	3.9e-09		-8.1e-04	7.6e-01		-1.5e-02	2.8e-08		-2.1e-02	5.7e-07		-1.9e-02	1.1e-02		-1.3e-03	5.6e-01		-1.3e-02	1.5e-02		-1.8e-02	2.0e-02
	SCZ	MDD	rs111374317	rs3112532	5	152,606,570		2.2e-02	1.7e-09		-5.8e-03	3.0e-02		1.8e-02	7.9e-11		2.7e-02	1.4e-10		1.4e-02	5.8e-02		-3.6e-03	9.8e-02		1.1e-02	3.5e-02		1.7e-02	2.6e-02
	SCZ	MDD	rs3798869	rs3798869	6	84,328,660		-2.3e-02	1.1e-09		2.6e-03	3.3e-01		-1.7e-02	8.3e-10		-2.5e-02	6.1e-09		-2.5e-02	9.1e-04		3.5e-04	8.7e-01		-1.8e-02	9.4e-04		-2.5e-02	1.1e-03
	SCZ	MDD	rs221618	rs314272	6	105,462,004		-1.9e-02	2.9e-07		5.9e-03	2.7e-02		-1.6e-02	1.5e-08		-2.4e-02	1.6e-08		1.2e-02	1.2e-01		6.3e-03	3.5e-03		6.2e-03	2.5e-01		6.4e-03	4.0e-01
	SCZ	MDD	rs2153960	rs9398171	6	108,983,527		-1.9e-02	2.5e-07		4.8e-03	7.6e-02		-1.5e-02	3.3e-08		-2.3e-02	5.6e-08		-2.1e-03	7.8e-01		-4.1e-04	8.5e-01		-1.4e-03	8.0e-01		-1.8e-03	8.2e-01
	SCZ	MDD	rs58120505	rs58120505	7	2,029,867		-2.8e-02	1.3e-13		3.4e-03	2.0e-01		-2.1e-02	5.5e-14		-3.0e-02	8.9e-13		-3.2e-02	1.5e-05		3.7e-04	8.6e-01		-2.3e-02	1.7e-05		-3.2e-02	2.2e-05
	SCZ	MDD	rs12704290	rs12704290	7	86,427,626		-2.4e-02	2.6e-10		3.7e-03	1.7e-01		-1.8e-02	7.4e-11		-2.7e-02	4.2e-10		-2.9e-02	1.1e-04		-5.2e-03	1.5e-02		-1.9e-02	5.0e-04		-2.4e-02	1.5e-03
	SCZ	MDD	rs13240464	rs13240464	7	110,898,915		-2.6e-02	3.1e-12		1.0e-03	7.1e-01		-1.9e-02	1.2e-11		-2.7e-02	3.6e-10		-3.8e-03	6.1e-01		4.6e-04	8.3e-01		-2.9e-03	5.9e-01		-4.2e-03	5.9e-01
	SCZ	MDD	rs17529963	rs17529963	7	137,079,172		-2.1e-02	3.2e-08		3.8e-03	1.6e-01		-1.6e-02	8.7e-09		-2.4e-02	2.7e-08		-2.1e-02	4.2e-03		-1.9e-03	3.8e-01		-1.5e-02	6.8e-03		-2.0e-02	1.0e-02
	SCZ	MDD	rs11993663	rs11993663	8	10,032,894		2.1e-02	8.5e-09		-6.9e-04	8.0e-01		1.6e-02	2.2e-08		2.2e-02	2.4e-07		6.9e-03	3.5e-01		-3.6e-03	9.1e-02		6.2e-03	2.5e-01		9.9e-03	1.9e-01
	SCZ	MDD	rs17687067	rs17687067	8	17,036,201		2.0e-02	4.5e-08		-2.9e-03	2.8e-01		1.6e-02	1.9e-08		2.3e-02	7.8e-08		-5.9e-03	4.3e-01		3.3e-03	1.3e-01		-5.4e-03	3.2e-01		-8.6e-03	2.6e-01
	SCZ	MDD	rs13261481	rs867743	8	60,694,647		-2.1e-02	2.0e-08		3.7e-03	1.6e-01		-1.6e-02	5.0e-09		-2.4e-02	1.7e-08		-2.2e-02	3.0e-03		5.1e-03	1.7e-02		-1.8e-02	1.0e-03		-2.6e-02	5.6e-04
	SCZ	MDD	rs4369037	rs4369037	8	89,397,431		-2.0e-02	1.1e-07		3.2e-03	2.3e-01		-1.5e-02	4.0e-08		-2.2e-02	1.3e-07		-6.5e-03	3.9e-01		-2.0e-03	3.4e-01		-3.9e-03	4.7e-01		-4.7e-03	5.4e-01
	SCZ	MDD	rs36043959	rs7007361	8	111,621,265		2.3e-02	5.5e-10		6.1e-04	8.2e-01		1.6e-02	5.0e-09		2.2e-02	1.2e-07		1.8e-02	1.6e-02		2.0e-03	3.5e-01		1.2e-02	2.4e-02		1.6e-02	3.3e-02
	SCZ	MDD	rs4129585	rs4129585	8	143,312,933		-2.7e-02	3.6e-13		-6.5e-03	1.6e-02		-1.7e-02	8.0e-10		-2.2e-02	3.9e-07		-3.1e-02	4.2e-05		-5.3e-03	1.3e-02		-2.0e-02	2.1e-04		-2.6e-02	6.8e-04
	SCZ	MDD	rs7896519	rs7896519	10	104,866,863		-3.1e-02	4.1e-17		-5.8e-03	3.0e-02		-2.0e-02	2.3e-13		-2.6e-02	5.2e-10		-8.0e-03	2.9e-01		-1.3e-03	5.4e-01		-5.2e-03	3.3e-01		-6.8e-03	3.7e-01
	SCZ	MDD	rs11038906	rs11038906	11	46,536,442		2.3e-02	7.6e-10		-1.1e-03	6.9e-01		1.7e-02	1.7e-09		2.4e-02	2.3e-08		2.4e-02	1.5e-03		-2.6e-03	2.2e-01		1.8e-02	8.9e-04		2.6e-02	7.2e-04
	SCZ	MDD	rs55661361	rs55661361	11	124,613,957		-2.5e-02	1.0e-11		-3.2e-03	2.3e-01		-1.7e-02	1.1e-09		-2.2e-02	1.2e-07		-2.8e-02	2.0e-04		-3.1e-03	1.6e-01		-1.9e-02	4.9e-04		-2.5e-02	1.0e-03
	SCZ	MDD	rs10791097	rs10791097	11	130,718,630		-2.6e-02	2.0e-12		2.3e-03	4.0e-01		-1.9e-02	2.4e-12		-2.8e-02	4.6e-11		-6.7e-03	3.7e-01		-7.3e-03	7.3e-04		-2.2e-03	6.8e-01		-5.4e-04	9.4e-01
	SCZ	MDD	rs75059851	rs4936215	11	133,852,684		-2.4e-02	8.1e-11		-3.2e-03	2.3e-01		-1.6e-02	6.0e-09		-2.1e-02	4.6e-07		-2.6e-02	6.1e-04		-5.9e-03	6.8e-03		-1.6e-02	2.6e-03		-2.1e-02	7.4e-03
	SCZ	MDD	rs1860002	rs1860002	12	2,413,803		-3.1e-02	6.9e-17		-7.2e-04	7.9e-01		-2.2e-02	2.5e-15		-3.0e-02	8.0e-13		-1.7e-02	2.0e-02		-4.0e-03	6.4e-02		-1.1e-02	4.0e-02		-1.4e-02	6.8e-02
	SCZ	MDD	rs1615350	rs1727302	12	123,632,930		-2.5e-02	8.2e-12		4.9e-03	7.1e-02		-2.0e-02	9.3e-13		-2.9e-02	4.7e-12		-2.7e-02	2.8e-04		4.3e-03	4.6e-02		-2.1e-02	1.1e-04		-3.1e-02	6.3e-05
	SCZ	MDD	rs1482292	rs1482292	12	129,818,246		-1.9e-02	2.7e-07		6.5e-03	1.5e-02		-1.6e-02	9.7e-09		-2.5e-02	7.9e-09		9.9e-05	9.9e-01		4.6e-03	3.7e-02		-1.5e-03	7.8e-01		-3.7e-03	6.3e-01
	SCZ	MDD	rs12890837	rs12887734	14	104,046,834		2.7e-02	3.7e-13		8.5e-03	1.5e-03		1.6e-02	3.5e-09		2.0e-02	2.8e-06		1.5e-02	4.2e-02		4.0e-03	6.5e-02		9.4e-03	8.0e-02		1.2e-02	1.2e-01
	SCZ	MDD	rs2414718	rs2414718	15	61,863,133		2.4e-02	2.0e-10		4.4e-03	1.0e-01		1.5e-02	3.5e-08		2.0e-02	3.0e-06		2.4e-03	7.5e-01		1.3e-03	5.3e-01		1.2e-03	8.2e-01		1.2e-03	8.7e-01
	SCZ	MDD	rs28681284	rs28681284	15	78,908,565		-2.7e-02	6.3e-13		-1.9e-03	4.8e-01		-1.8e-02	2.8e-11		-2.5e-02	3.2e-09		-4.4e-03	5.6e-01		-3.6e-03	9.4e-02		-1.9e-03	7.3e-01		-1.3e-03	8.6e-01
	SCZ	MDD	rs950169	rs950169	15	84,706,461		-2.4e-02	1.4e-10		-1.9e-03	4.8e-01		-1.6e-02	4.0e-09		-2.2e-02	1.8e-07		-2.2e-03	7.7e-01		-4.1e-03	5.7e-02		-1.3e-04	9.8e-01		1.2e-03	8.7e-01
	SCZ	MDD	rs4523957	rs4523957	17	2,208,899		2.3e-02	1.4e-09		3.1e-04	9.1e-01		1.6e-02	8.4e-09		2.2e-02	1.7e-07		1.2e-02	1.1e-01		-3.2e-03	1.4e-01		9.7e-03	7.1e-02		1.5e-02	5.6e-02
	SCZ	MDD	rs12952818	rs11871231	17	17,883,848		2.1e-02	2.3e-08		-1.7e-03	5.2e-01		1.5e-02	2.7e-08		2.2e-02	1.8e-07		2.2e-03	7.7e-01		-1.5e-03	5.0e-01		2.1e-03	7.0e-01		3.4e-03	6.6e-01
	SCZ	MDD	rs72936324	rs72936324	18	53,584,013		-2.5e-02	1.3e-11		4.0e-03	1.4e-01		-1.9e-02	2.8e-12		-2.8e-02	2.0e-11		-1.2e-02	1.1e-01		-3.2e-03	1.3e-01		-7.5e-03	1.6e-01		-9.3e-03	2.2e-01
	SCZ	MDD	rs9636107	rs9636107	18	53,200,117		2.7e-02	2.2e-13		7.4e-03	5.7e-03		1.7e-02	9.7e-10		2.1e-02	6.7e-07		6.3e-03	4.0e-01		8.6e-03	7.9e-05		1.5e-03	7.8e-01		-8.6e-04	9.1e-01
	SCZ	MDD	rs2905426	rs2905426	19	19,478,022		-2.2e-02	4.1e-09		2.9e-03	2.9e-01		-1.7e-02	2.0e-09		-2.4e-02	1.2e-08		-2.3e-02	2.0e-03		-8.7e-04	6.9e-01		-1.6e-02	2.6e-03		-2.2e-02	3.6e-03
	SCZ	MDD	rs2053079	rs2053079	19	30,987,423		2.1e-02	1.7e-08		-3.9e-03	1.4e-01		1.6e-02	3.5e-09		2.4e-02	1.1e-08		2.0e-02	8.2e-03		-2.8e-03	2.0e-01		1.5e-02	5.1e-03		2.2e-02	4.1e-03
	SCZ	MDD	rs10425465	rs10425465	19	33,897,934		-2.0e-02	6.3e-08		2.4e-03	3.6e-01		-1.5e-02	4.1e-08		-2.2e-02	1.9e-07		-2.2e-03	7.6e-01		4.6e-05	9.8e-01		-1.6e-03	7.6e-01		-2.3e-03	7.7e-01
	SCZ	MDD	rs2103655	rs6065094	20	37,453,194		2.4e-02	1.5e-10		1.6e-03	5.4e-01		1.6e-02	3.8e-09		2.2e-02	1.6e-07		3.8e-02	3.8e-07		5.3e-03	1.4e-02		2.5e-02	2.8e-06		3.3e-02	1.3e-05
	SCZ	MDD	rs5757730	rs3788567	22	40,006,035		2.4e-02	1.7e-10		4.0e-03	1.4e-01		1.6e-02	1.7e-08		2.0e-02	1.4e-06		1.8e-02	1.9e-02		-5.3e-04	8.1e-01		1.3e-02	1.8e-02		1.8e-02	1.9e-02
	SCZ	MDD	rs760648	rs6002655	22	42,603,814		2.3e-02	7.8e-10		2.8e-03	3.0e-01		1.5e-02	3.2e-08		2.0e-02	1.4e-06		3.1e-02	2.8e-05		2.1e-03	3.4e-01		2.2e-02	6.1e-05		2.9e-02	1.2e-04
	CD	UC	rs6426833	rs6426833	1	20,171,860		1.1e-03	8.9e-01		8.5e-02	4.9e-31		-6.4e-02	2.8e-17		-8.3e-02	1.9e-18		1.3e-02	1.3e-02		8.3e-02	3.4e-47		-5.3e-02	3.1e-18		-7.0e-02	1.2e-19
	CD	UC	rs1977160	rs7556198	1	67,665,543		-9.4e-02	2.3e-33		-2.7e-02	2.1e-04		-5.6e-02	1.1e-13		-6.7e-02	1.6e-12		-9.9e-02	2.7e-82		-3.8e-02	4.9e-11		-5.2e-02	1.4e-17		-6.1e-02	1.7e-15
	CD	UC	rs2651241	rs2651244	1	70,995,562		3.3e-02	3.2e-05		-2.7e-02	1.9e-04		4.7e-02	3.5e-10		6.0e-02	3.4e-10		1.1e-02	4.1e-02		-1.8e-02	1.2e-03		2.3e-02	1.8e-04		2.9e-02	1.6e-04
	CD	UC	rs2476601	rs2476601	1	114,377,568		4.0e-02	2.5e-07		-1.4e-02	4.9e-02		4.4e-02	5.9e-09		5.5e-02	8.6e-09		3.5e-02	1.8e-11		-1.0e-02	7.6e-02		3.6e-02	3.1e-09		4.5e-02	6.2e-09
	CD	UC	rs6704109	rs6704109	1	172,857,050		6.2e-02	2.8e-15		-6.2e-03	3.9e-01		5.5e-02	2.6e-13		6.8e-02	8.2e-13		3.3e-02	2.2e-10		-1.1e-03	8.4e-01		2.7e-02	5.9e-06		3.4e-02	1.1e-05
	CD	UC	rs3792108	rs3792109	2	234,184,417		1.0e-01	3.9e-38		1.2e-02	1.1e-01		7.3e-02	2.4e-22		8.9e-02	5.9e-21		7.1e-02	1.8e-43		9.1e-03	1.1e-01		5.1e-02	4.1e-17		6.2e-02	7.2e-16
	CD	UC	rs2564917	rs9847710	3	53,062,661		-1.9e-02	1.4e-02		3.4e-02	2.5e-06		-4.2e-02	2.5e-08		-5.4e-02	1.7e-08		4.5e-03	3.8e-01		1.7e-02	3.7e-03		-9.0e-03	1.4e-01		-1.2e-02	1.2e-01
	CD	UC	rs56108664	rs56230617	5	535,662		1.9e-02	1.6e-02		-3.5e-02	2.1e-06		4.2e-02	2.7e-08		5.3e-02	1.8e-08		9.6e-03	6.3e-02		-3.2e-03	5.8e-01		1.0e-02	9.1e-02		1.3e-02	9.7e-02
	CD	UC	rs4957294	rs10073277	5	40,488,686		8.6e-02	7.0e-28		1.3e-02	8.5e-02		6.0e-02	1.4e-15		7.3e-02	1.4e-14		7.4e-02	5.5e-47		2.2e-02	1.1e-04		4.3e-02	8.4e-13		5.2e-02	1.5e-11
	CD	UC	rs56167726	rs56167726	7	128,560,902		2.5e-02	1.2e-03		-2.8e-02	1.0e-04		4.2e-02	2.1e-08		5.3e-02	1.7e-08		-2.2e-03	6.7e-01		-1.4e-02	1.3e-02		9.0e-03	1.4e-01		1.2e-02	1.2e-01
	CD	UC	rs77150043	rs6500315	16	50,508,101		5.1e-02	8.7e-11		-1.0e-02	1.6e-01		4.9e-02	7.0e-11		6.1e-02	1.4e-10		4.0e-02	1.0e-14		6.1e-03	2.9e-01		2.8e-02	4.7e-06		3.4e-02	1.2e-05
	CD	UC	rs2076756	rs7194167	16	50,827,809		8.0e-02	1.7e-24		1.9e-03	7.9e-01		6.4e-02	3.2e-17		7.8e-02	2.3e-16		8.0e-02	4.0e-54		-3.7e-03	5.1e-01		6.8e-02	5.1e-29		8.3e-02	2.1e-27
	CD	UC	rs6017342	rs6031606	20	43,068,239		-2.0e-02	1.1e-02		3.3e-02	7.3e-06		-4.1e-02	4.6e-08		-5.2e-02	3.3e-08		-7.5e-03	1.5e-01		2.4e-02	3.3e-05		-2.4e-02	6.2e-05		-3.1e-02	5.0e-05
	CD	RA	rs7517847	rs7517847	1	67,681,669		-1.1e-01	2.3e-46		3.7e-03	5.5e-01		-1.0e-01	1.1e-31		-1.2e-01	1.9e-30		-1.2e-01	3.8e-115		9.4e-03	2.4e-01		-1.1e-01	5.1e-43		-1.3e-01	5.1e-40
	CD	RA	rs113973829	rs773588	1	113,844,824		-2.2e-02	4.7e-03		4.2e-02	6.6e-11		-5.5e-02	5.4e-10		-6.3e-02	2.9e-10		-1.5e-02	3.1e-03		4.2e-02	2.2e-07		-5.0e-02	2.7e-09		-5.7e-02	2.5e-09
	CD	RA	rs2476601	rs2476601	1	114,377,568		4.0e-02	2.5e-07		-1.4e-01	1.6e-102		1.5e-01	1.1e-65		1.8e-01	1.0e-68		3.5e-02	1.8e-11		-1.3e-01	8.8e-60		1.4e-01	7.7e-67		1.7e-01	1.6e-67
	CD	RA	rs10912488	rs6704109	1	172,857,050		6.2e-02	2.8e-15		-2.9e-03	6.4e-01		5.9e-02	5.6e-11		6.5e-02	1.3e-10		3.3e-02	2.2e-10		-2.0e-02	1.4e-02		4.7e-02	2.2e-08		5.2e-02	4.2e-08
	CD	RA	rs1432296	rs1432296	2	61,068,167		-2.6e-02	1.1e-03		3.1e-02	1.5e-06		-4.9e-02	3.4e-08		-5.6e-02	2.6e-08		-2.8e-02	6.5e-08		3.1e-02	1.6e-04		-5.1e-02	7.7e-10		-5.8e-02	1.2e-09
	CD	RA	rs12612769	rs8179673	2	191,969,341		2.1e-02	6.1e-03		-3.6e-02	2.7e-08		5.0e-02	2.6e-08		5.7e-02	1.7e-08		1.5e-02	3.6e-03		-3.5e-02	1.4e-05		4.4e-02	1.7e-07		5.0e-02	1.7e-07
	CD	RA	rs3792109	rs3792109	2	234,184,417		1.0e-01	3.9e-38		3.3e-04	9.7e-01		9.1e-02	1.5e-24		1.0e-01	1.6e-23		7.1e-02	1.8e-43		-4.5e-03	5.8e-01		6.8e-02	2.3e-16		7.5e-02	2.9e-15
	CD	RA	rs9836291	rs9836291	3	49,697,459		5.7e-02	2.5e-13		1.2e-03	8.4e-01		5.1e-02	1.2e-08		5.6e-02	2.7e-08		4.9e-02	1.2e-21		8.0e-03	3.2e-01		3.8e-02	5.9e-06		4.1e-02	1.7e-05
	CD	RA	rs10073277	rs10073277	5	40,488,686		8.6e-02	7.0e-28		2.5e-03	7.0e-01		7.6e-02	2.7e-17		8.3e-02	1.6e-16		7.4e-02	5.5e-47		2.1e-03	7.9e-01		6.5e-02	4.1e-15		7.2e-02	5.6e-14
	CD	RA	rs6873866	rs38031	5	96,355,448		-5.3e-02	1.2e-11		3.0e-03	6.3e-01		-5.1e-02	1.4e-08		-5.6e-02	2.7e-08		-2.4e-02	2.6e-06		-1.6e-02	4.8e-02		-8.3e-03	3.2e-01		-8.2e-03	3.9e-01
	CD	RA	rs6894249	rs17622378	5	131,778,452		7.2e-02	2.3e-20		-9.9e-03	1.2e-01		7.4e-02	1.1e-16		8.2e-02	3.3e-16		6.6e-02	1.8e-37		-5.5e-03	5.0e-01		6.4e-02	1.1e-14		7.1e-02	9.8e-14
	CD	RA	rs147018773	rs75774363	5	150,223,722		6.7e-02	1.2e-17		3.8e-03	5.5e-01		5.7e-02	1.3e-10		6.3e-02	3.8e-10		5.8e-02	5.4e-29		2.7e-03	7.4e-01		5.0e-02	2.1e-09		5.5e-02	1.0e-08
	CD	RA	rs10045431	rs6556411	5	158,783,223		6.2e-02	3.0e-15		-4.1e-03	5.3e-01		6.0e-02	2.7e-11		6.6e-02	6.4e-11		3.9e-02	2.6e-14		-1.4e-02	7.6e-02		4.8e-02	9.6e-09		5.3e-02	2.3e-08
	CD	RA	rs212389	rs212389	6	159,489,791		-3.8e-02	1.2e-06		3.3e-02	2.8e-07		-6.2e-02	2.9e-12		-7.1e-02	2.4e-12		-3.2e-02	5.5e-10		3.0e-02	2.2e-04		-5.4e-02	6.1e-11		-6.2e-02	1.1e-10
	CD	RA	rs10114470	rs10114470	9	117,547,772		6.2e-02	3.2e-15		-2.1e-03	7.2e-01		5.8e-02	1.0e-10		6.4e-02	2.4e-10		3.5e-02	6.6e-12		1.0e-02	2.0e-01		2.3e-02	5.5e-03		2.5e-02	9.4e-03
	CD	RA	rs4266763	rs4266763	9	139,289,825		7.1e-02	1.3e-19		-1.4e-02	2.7e-02		7.6e-02	1.3e-17		8.5e-02	3.5e-17		5.4e-02	3.9e-26		-1.4e-02	7.5e-02		6.2e-02	1.3e-13		6.9e-02	6.7e-13
	CD	RA	rs10761659	rs10761659	10	64,445,564		7.0e-02	3.4e-19		-1.4e-02	2.7e-02		7.6e-02	3.0e-17		8.4e-02	7.8e-17		6.1e-02	1.2e-32		-2.6e-02	1.5e-03		7.7e-02	1.5e-20		8.7e-02	1.2e-19
	CD	RA	rs1250573	rs1250573	10	81,042,475		-5.1e-02	9.0e-11		1.9e-02	3.0e-03		-6.2e-02	3.4e-12		-7.0e-02	4.8e-12		-4.3e-02	4.0e-17		1.1e-03	8.9e-01		-4.0e-02	1.4e-06		-4.4e-02	3.5e-06
	CD	RA	rs7100689	rs7097656	10	82,250,831		3.4e-02	1.3e-05		-2.5e-02	1.1e-04		5.2e-02	5.7e-09		5.9e-02	5.3e-09		3.9e-02	5.7e-14		-1.1e-02	1.6e-01		4.5e-02	7.3e-08		5.0e-02	1.7e-07
	CD	RA	rs1332099	rs1332099	10	101,298,451		-7.2e-02	4.4e-20		-2.7e-03	6.7e-01		-6.3e-02	2.0e-12		-6.9e-02	6.8e-12		-5.5e-02	2.2e-26		2.7e-03	7.4e-01		-5.2e-02	4.5e-10		-5.7e-02	2.0e-09
	CD	RA	rs28456	rs174535	11	61,551,356		3.9e-02	7.9e-07		-2.1e-02	1.0e-03		5.3e-02	3.2e-09		5.9e-02	3.5e-09		2.8e-02	7.9e-08		-1.5e-02	5.6e-02		3.8e-02	4.4e-06		4.3e-02	7.0e-06
	CD	RA	rs7110818	rs61893460	11	76,291,154		6.1e-02	7.3e-15		-1.5e-02	1.7e-02		6.8e-02	2.3e-14		7.6e-02	4.4e-14		6.5e-02	5.1e-37		-5.2e-03	5.2e-01		6.4e-02	1.9e-14		7.0e-02	1.7e-13
	CD	RA	rs10506154	rs1388585	12	40,531,691		-5.5e-02	1.8e-12		2.3e-03	7.2e-01		-5.2e-02	5.8e-09		-5.7e-02	1.2e-08		-4.1e-02	1.8e-15		-2.8e-03	7.3e-01		-3.5e-02	3.0e-05		-3.8e-02	6.8e-05
	CD	RA	rs194747	rs194747	14	69,281,878		4.1e-02	1.2e-07		-2.2e-02	5.0e-04		5.6e-02	2.8e-10		6.3e-02	3.2e-10		1.1e-02	3.4e-02		-2.6e-02	1.6e-03		3.2e-02	1.4e-04		3.6e-02	1.4e-04
	CD	RA	rs2076756	rs2357623	16	50,694,011		-7.5e-02	9.9e-22		1.3e-02	3.5e-02		-7.9e-02	6.1e-19		-8.8e-02	1.9e-18		-6.6e-02	9.6e-38		3.2e-04	9.7e-01		-6.0e-02	4.8e-13		-6.6e-02	4.1e-12
	CD	RA	rs1883832	rs1883832	20	44,746,982		-2.7e-02	5.4e-04		3.6e-02	1.9e-08		-5.5e-02	6.7e-10		-6.3e-02	4.4e-10		-3.1e-02	2.2e-09		4.3e-02	1.1e-07		-6.4e-02	9.2e-15		-7.3e-02	1.4e-14
	CD	RA	rs1003342	rs1003342	22	30,570,022		-4.0e-02	2.8e-07		1.6e-02	1.5e-02		-5.0e-02	2.7e-08		-5.6e-02	3.3e-08		-2.7e-02	1.2e-07		3.2e-02	9.8e-05		-5.2e-02	5.8e-10		-5.9e-02	8.7e-10
	CD	RA	rs151314883	rs2413583	22	39,659,773		-4.9e-02	3.7e-10		7.6e-03	2.4e-01		-5.1e-02	1.2e-08		-5.7e-02	1.9e-08		-5.6e-02	2.9e-27		5.2e-03	5.2e-01		-5.5e-02	4.3e-11		-6.1e-02	2.1e-10
	UC	RA	rs10737481	rs10737481	1	20,171,514		8.5e-02	4.4e-31		9.7e-03	1.3e-01		6.6e-02	4.7e-15		7.5e-02	1.0e-14		8.1e-02	2.3e-45		-6.7e-03	4.0e-01		7.7e-02	2.9e-19		8.7e-02	8.7e-19
	UC	RA	rs11209026	rs80174646	1	67,708,155		-7.6e-02	2.3e-25		4.6e-03	4.8e-01		-7.1e-02	5.1e-17		-8.0e-02	9.5e-17		-7.4e-02	1.2e-38		-3.6e-03	6.6e-01		-6.2e-02	3.4e-13		-7.1e-02	8.3e-13
	UC	RA	rs6679677	rs6679677	1	114,303,808		1.4e-02	5.0e-02		1.4e-01	3.2e-102		-1.0e-01	1.4e-35		-1.2e-01	1.0e-36		1.0e-02	8.0e-02		1.3e-01	9.9e-60		-1.0e-01	4.6e-34		-1.2e-01	1.0e-34
	UC	RA	rs55838263	rs55838263	1	200,874,728		-4.9e-02	1.4e-11		1.5e-02	1.6e-02		-5.7e-02	2.0e-11		-6.4e-02	2.4e-11		-5.3e-02	4.1e-20		2.5e-02	2.2e-03		-6.7e-02	3.5e-15		-7.7e-02	5.9e-15
	UC	RA	rs3024493	rs3024493	1	206,943,968		6.2e-02	1.1e-17		-3.0e-03	6.4e-01		5.8e-02	8.7e-12		6.5e-02	1.3e-11		6.2e-02	1.3e-27		-7.6e-04	9.3e-01		5.5e-02	1.0e-10		6.3e-02	1.9e-10
	UC	RA	rs10182512	rs4643526	2	61,184,651		4.2e-02	1.3e-08		-1.4e-02	2.7e-02		4.9e-02	8.1e-09		5.5e-02	9.3e-09		2.1e-02	2.7e-04		-4.7e-03	5.6e-01		2.2e-02	9.1e-03		2.5e-02	9.9e-03
	UC	RA	rs11889341	rs11889341	2	191,943,742		-2.3e-02	1.3e-03		3.6e-02	2.0e-08		-5.1e-02	1.1e-09		-5.9e-02	9.3e-10		-1.6e-02	4.1e-03		3.5e-02	1.2e-05		-4.5e-02	1.8e-07		-5.2e-02	1.7e-07
	UC	RA	rs4674277	rs7578940	2	219,083,318		3.7e-02	3.4e-07		-1.6e-02	1.5e-02		4.6e-02	4.5e-08		5.3e-02	5.0e-08		1.5e-02	7.4e-03		-4.5e-03	5.8e-01		1.7e-02	4.3e-02		2.0e-02	4.5e-02
	UC	RA	rs4676410	rs4676410	2	241,563,739		5.3e-02	2.5e-13		-3.2e-03	6.4e-01		5.0e-02	1.3e-08		5.6e-02	1.8e-08		3.4e-02	2.4e-09		-8.1e-03	3.7e-01		3.7e-02	5.5e-05		4.2e-02	6.8e-05
	UC	RA	rs113341849	rs113010081	3	46,457,412		3.3e-02	4.9e-06		-2.1e-02	1.1e-03		4.7e-02	2.3e-08		5.4e-02	2.4e-08		2.4e-02	2.4e-05		-2.9e-02	3.0e-04		4.6e-02	6.4e-08		5.3e-02	6.9e-08
	UC	RA	rs11130213	rs11130213	3	49,712,297		5.8e-02	2.3e-15		1.2e-03	8.4e-01		5.0e-02	3.5e-09		5.6e-02	5.1e-09		5.7e-02	1.4e-23		8.4e-03	3.0e-01		4.3e-02	4.8e-07		4.9e-02	8.0e-07
	UC	RA	rs7752873	rs7752873	6	106,579,332		4.4e-02	1.8e-09		-1.2e-02	7.2e-02		4.8e-02	9.1e-09		5.5e-02	1.1e-08		1.5e-02	1.0e-02		-1.6e-02	4.7e-02		2.7e-02	1.9e-03		3.1e-02	1.9e-03
	UC	RA	rs34926204	rs4380874	7	107,480,315		-5.8e-02	2.1e-15		9.3e-03	1.4e-01		-5.9e-02	2.8e-12		-6.7e-02	3.9e-12		-4.0e-02	2.6e-12		-1.3e-02	1.2e-01		-2.4e-02	4.4e-03		-2.7e-02	5.6e-03
	UC	RA	rs2395902	rs1865223	8	130,606,476		-3.0e-02	4.1e-05		2.5e-02	1.3e-04		-4.7e-02	1.9e-08		-5.4e-02	1.8e-08		-1.3e-02	2.1e-02		2.0e-02	1.4e-02		-2.9e-02	8.5e-04		-3.3e-02	8.6e-04
	UC	RA	rs10758669	rs10758669	9	4,981,602		-5.5e-02	4.1e-14		-6.3e-04	9.4e-01		-4.8e-02	1.3e-08		-5.4e-02	1.8e-08		-4.7e-02	1.5e-16		5.6e-03	4.9e-01		-4.6e-02	6.4e-08		-5.3e-02	9.5e-08
	UC	RA	rs3812565	rs3829111	9	139,269,483		5.3e-02	2.9e-13		-1.2e-02	5.2e-02		5.7e-02	1.0e-11		6.5e-02	1.3e-11		4.5e-02	7.1e-15		-1.4e-02	7.4e-02		5.2e-02	1.8e-09		5.9e-02	2.6e-09
	UC	RA	rs6584283	rs6584283	10	101,290,301		-5.9e-02	8.9e-16		-2.0e-03	7.4e-01		-5.0e-02	3.4e-09		-5.6e-02	4.9e-09		-5.5e-02	1.4e-21		7.2e-03	3.7e-01		-5.4e-02	2.5e-10		-6.2e-02	4.2e-10
	UC	RA	rs2212434	rs61893460	11	76,291,154		4.7e-02	8.0e-11		-1.5e-02	1.7e-02		5.5e-02	8.0e-11		6.2e-02	9.6e-11		4.1e-02	5.2e-13		-5.2e-03	5.2e-01		4.1e-02	1.9e-06		4.6e-02	2.6e-06
	UC	RA	rs12817473	rs12825700	12	68,492,980		6.3e-02	3.9e-18		0.0e+00	1.0e+00		5.6e-02	3.9e-11		6.3e-02	6.1e-11		5.4e-02	4.4e-21		1.4e-03	8.6e-01		4.6e-02	7.1e-08		5.2e-02	1.1e-07
	UC	RA	rs12720356	rs12720356	19	10,469,975		3.5e-02	1.9e-06		-2.5e-02	4.7e-04		5.2e-02	4.9e-09		6.0e-02	5.2e-09		2.8e-02	1.1e-06		-3.0e-02	1.9e-04		5.0e-02	4.1e-09		5.8e-02	4.6e-09
	UC	RA	rs13048533	rs13048533	21	40,459,094		-6.6e-02	1.4e-19		-9.7e-03	1.3e-01		-5.0e-02	3.6e-09		-5.6e-02	5.8e-09		-6.2e-02	5.5e-27		1.5e-03	8.5e-01		-5.5e-02	9.9e-11		-6.3e-02	1.9e-10

### Sheet: S27
	disorder	SNP	CHR	BP	Disc_A1A0_beta	Disc_A1A0_pval	e1	Repl_A1A0_beta	Repl_A1A0_pval
					Case-control effect sizes
					Discovery			Replication
	Disorder	SNP	CHR	BP	Beta	p-value		Beta	p-value
	SCZ	rs301797	1	8,487,323	2.1e-02	1.2e-08		1.2e-02	1.1e-01
	SCZ	rs1498232	1	30,433,951	-2.3e-02	1.2e-09		-1.7e-02	2.6e-02
	SCZ	rs11210892	1	44,100,084	-2.2e-02	3.4e-09		-2.2e-02	3.3e-03
	SCZ	rs12129573	1	73,768,366	2.3e-02	8.6e-10		3.3e-02	8.3e-06
	SCZ	rs1198572	1	98,497,176	3.2e-02	1.7e-17		1.6e-02	2.7e-02
	SCZ	rs12062861	1	150,017,281	-2.3e-02	9.7e-10		-9.0e-03	2.3e-01
	SCZ	rs10803138	1	243,555,219	2.1e-02	1.1e-08		1.3e-02	8.3e-02
	SCZ	rs11682175	2	57,987,593	2.5e-02	1.6e-11		1.5e-02	4.5e-02
	SCZ	rs76355118	2	149,412,005	2.1e-02	2.8e-08		-1.7e-03	8.2e-01
	SCZ	rs11693094	2	185,601,420	-2.5e-02	2.2e-11		-1.6e-04	9.8e-01
	SCZ	rs59979824	2	193,848,340	-2.2e-02	2.7e-09		1.6e-02	3.3e-02
	SCZ	rs6434928	2	198,304,577	-2.5e-02	1.2e-11		-1.9e-02	1.3e-02
	SCZ	rs796364	2	200,716,119	-2.8e-02	5.2e-14		-2.4e-02	1.5e-03
	SCZ	rs4674916	2	225,365,635	-2.1e-02	3.0e-08		-1.3e-02	9.1e-02
	SCZ	rs7601312	2	229,320,093	2.0e-02	4.7e-08		8.0e-03	2.9e-01
	SCZ	rs6704768	2	233,592,501	-2.6e-02	2.1e-12		-2.6e-02	4.8e-04
	SCZ	rs67888396	3	2,549,510	2.4e-02	1.1e-10		1.7e-02	2.2e-02
	SCZ	rs75968099	3	36,858,583	2.6e-02	2.3e-12		3.2e-03	6.7e-01
	SCZ	rs2535627	3	52,845,105	-2.4e-02	1.2e-10		-1.5e-02	4.2e-02
	SCZ	rs832190	3	63,842,629	-2.3e-02	5.7e-10		-1.2e-02	1.1e-01
	SCZ	rs940174	3	136,309,710	-2.4e-02	1.4e-10		-1.7e-02	2.0e-02
	SCZ	rs34796896	3	180,623,255	-2.3e-02	1.2e-09		-2.3e-02	2.4e-03
	SCZ	rs215412	4	23,423,586	2.2e-02	3.3e-09		4.5e-03	5.5e-01
	SCZ	rs13135092	4	103,198,082	2.6e-02	3.6e-12		2.7e-02	2.5e-04
	SCZ	rs1106568	4	176,861,301	-2.1e-02	2.8e-08		-2.4e-02	1.3e-03
	SCZ	rs17073903	4	183,632,181	2.0e-02	3.9e-08		-7.0e-03	3.5e-01
	SCZ	rs4391122	5	60,598,543	2.7e-02	8.9e-13		1.7e-02	2.0e-02
	SCZ	rs16867576	5	88,746,331	-2.1e-02	1.6e-08		-2.5e-02	7.9e-04
	SCZ	rs12657097	5	152,257,408	-2.2e-02	3.5e-09		-1.7e-02	2.6e-02
	SCZ	rs3112532	5	152,606,570	2.2e-02	1.7e-09		1.4e-02	5.8e-02
	SCZ	rs1416544	6	73,154,800	-2.1e-02	3.3e-08		-1.9e-02	1.2e-02
	SCZ	rs3798869	6	84,328,660	-2.3e-02	1.1e-09		-2.5e-02	9.1e-04
	SCZ	rs6926151	6	96,476,028	-2.0e-02	4.2e-08		3.1e-03	6.8e-01
	SCZ	rs58120505	7	2,029,867	-2.8e-02	1.3e-13		-3.2e-02	1.5e-05
	SCZ	rs12704290	7	86,427,626	-2.4e-02	2.6e-10		-2.9e-02	1.1e-04
	SCZ	rs6466055	7	104,929,064	-2.2e-02	1.6e-09		-1.7e-02	2.3e-02
	SCZ	rs13240464	7	110,898,915	-2.6e-02	3.1e-12		-3.8e-03	6.1e-01
	SCZ	rs17529963	7	137,079,172	-2.1e-02	3.2e-08		-2.1e-02	4.2e-03
	SCZ	rs10108980	8	4,191,446	2.1e-02	3.4e-08		7.9e-03	2.9e-01
	SCZ	rs11993663	8	10,032,894	2.1e-02	8.5e-09		6.9e-03	3.5e-01
	SCZ	rs17687067	8	17,036,201	2.0e-02	4.5e-08		-5.9e-03	4.3e-01
	SCZ	rs73229090	8	27,442,127	-2.1e-02	2.0e-08		-2.2e-02	2.7e-03
	SCZ	rs6986251	8	60,513,088	2.1e-02	1.7e-08		1.9e-02	9.4e-03
	SCZ	rs7002942	8	111,495,677	2.3e-02	4.7e-10		2.0e-02	8.6e-03
	SCZ	rs4129585	8	143,312,933	-2.7e-02	3.6e-13		-3.1e-02	4.2e-05
	SCZ	rs1319017	9	84,736,303	2.0e-02	4.1e-08		2.4e-02	1.5e-03
	SCZ	rs7893279	10	18,745,105	-2.4e-02	1.2e-10		-2.2e-02	2.9e-03
	SCZ	rs7085104	10	104,628,873	-3.2e-02	1.2e-17		-7.4e-03	3.2e-01
	SCZ	rs1470276	11	24,397,676	2.2e-02	4.5e-09		9.0e-03	2.3e-01
	SCZ	rs12577142	11	46,377,770	2.3e-02	4.4e-10		2.4e-02	1.4e-03
	SCZ	rs12421382	11	109,378,071	-2.1e-02	2.1e-08		5.8e-03	4.4e-01
	SCZ	rs2514218	11	113,392,994	-2.3e-02	4.6e-10		-2.1e-02	4.0e-03
	SCZ	rs55661361	11	124,613,957	-2.5e-02	1.0e-11		-2.8e-02	2.0e-04
	SCZ	rs10791097	11	130,718,630	-2.6e-02	2.0e-12		-6.7e-03	3.7e-01
	SCZ	rs11223651	11	133,841,034	-2.5e-02	4.0e-11		-2.4e-02	1.5e-03
	SCZ	rs1024582	12	2,402,246	-3.2e-02	6.3e-18		-1.5e-02	4.1e-02
	SCZ	rs679087	12	29,917,265	-2.1e-02	3.3e-08		2.5e-04	9.7e-01
	SCZ	rs10860964	12	103,596,455	-2.1e-02	1.9e-08		-1.4e-03	8.5e-01
	SCZ	rs4766428	12	110,723,245	2.3e-02	6.1e-10		3.1e-02	3.5e-05
	SCZ	rs1727302	12	123,632,930	-2.5e-02	8.2e-12		-2.7e-02	2.8e-04
	SCZ	rs1191551	14	30,000,405	-2.0e-02	4.2e-08		-2.0e-02	6.7e-03
	SCZ	rs67981189	14	71,472,226	2.2e-02	3.8e-09		-4.5e-03	5.5e-01
	SCZ	rs714975	14	72,416,763	2.1e-02	1.0e-08		1.5e-02	4.6e-02
	SCZ	rs2693698	14	99,719,219	2.1e-02	3.0e-08		9.1e-03	2.2e-01
	SCZ	rs12887734	14	104,046,834	2.7e-02	3.7e-13		1.5e-02	4.2e-02
	SCZ	rs2414718	15	61,863,133	2.4e-02	2.0e-10		2.4e-03	7.5e-01
	SCZ	rs28681284	15	78,908,565	-2.7e-02	6.3e-13		-4.4e-03	5.6e-01
	SCZ	rs950169	15	84,706,461	-2.4e-02	1.4e-10		-2.2e-03	7.7e-01
	SCZ	rs17514846	15	91,416,550	-2.4e-02	6.1e-11		-1.8e-02	1.7e-02
	SCZ	rs9922678	16	9,946,319	2.2e-02	6.2e-09		4.2e-03	5.7e-01
	SCZ	rs8055219	16	13,753,384	2.3e-02	1.4e-09		1.2e-02	9.8e-02
	SCZ	rs8054556	16	29,958,216	-2.3e-02	5.3e-10		-1.9e-02	1.0e-02
	SCZ	rs4523957	17	2,208,899	2.3e-02	1.4e-09		1.2e-02	1.1e-01
	SCZ	rs11871231	17	17,883,848	2.1e-02	2.3e-08		2.2e-03	7.7e-01
	SCZ	rs11874716	18	52,750,688	-2.3e-02	1.0e-09		-2.9e-02	9.1e-05
	SCZ	rs9636107	18	53,200,117	2.7e-02	2.2e-13		6.3e-03	4.0e-01
	SCZ	rs72934570	18	53,533,189	-2.6e-02	3.7e-12		-1.2e-02	1.0e-01
	SCZ	rs2905426	19	19,478,022	-2.2e-02	4.1e-09		-2.3e-02	2.0e-03
	SCZ	rs2053079	19	30,987,423	2.1e-02	1.7e-08		2.0e-02	8.2e-03
	SCZ	rs6124079	20	37,438,824	2.4e-02	1.5e-10		3.4e-02	6.3e-06
	SCZ	rs5995756	22	40,000,313	-2.5e-02	2.9e-11		-1.2e-02	9.9e-02
	SCZ	rs5758265	22	41,617,897	2.3e-02	1.1e-09		1.0e-02	1.6e-01
	SCZ	rs6002655	22	42,603,814	2.3e-02	7.8e-10		3.1e-02	2.8e-05
	MDD	rs7531118	1	72,837,239	1.5e-02	2.2e-08		1.4e-02	3.9e-10
	MDD	rs12129573	1	73,768,366	1.6e-02	5.4e-09		5.8e-03	6.6e-03
	MDD	rs12658032	5	103,904,226	-1.7e-02	1.2e-10		-1.0e-02	3.0e-06
	MDD	rs1950829	14	42,097,937	-1.6e-02	8.2e-09		-9.2e-03	2.1e-05
	CD	rs697693	1	7,886,424	4.8e-02	8.4e-10		6.7e-03	1.9e-01
	CD	rs7517847	1	67,681,669	-1.1e-01	2.3e-46		-1.2e-01	3.8e-115
	CD	rs1052177	1	155,260,350	4.3e-02	3.6e-08		1.7e-02	9.6e-04
	CD	rs6704109	1	172,857,050	6.2e-02	2.8e-15		3.3e-02	2.2e-10
	CD	rs3024505	1	206,939,904	4.6e-02	3.9e-09		4.4e-02	1.5e-17
	CD	rs7560838	2	43,907,630	4.7e-02	2.5e-09		2.3e-02	6.1e-06
	CD	rs2110735	2	103,050,925	-5.1e-02	1.0e-10		-2.9e-02	2.1e-08
	CD	rs13397985	2	231,091,223	4.5e-02	1.1e-08		3.5e-02	1.5e-11
	CD	rs3816234	2	234,185,999	1.0e-01	2.7e-38		7.1e-02	4.1e-43
	CD	rs1873625	3	49,666,964	5.8e-02	1.1e-13		4.8e-02	1.3e-20
	CD	rs1445004	5	40,414,419	9.5e-02	4.2e-34		8.1e-02	1.3e-55
	CD	rs1345778	5	40,712,797	-4.9e-02	5.7e-10		-2.8e-02	8.6e-08
	CD	rs1046395	5	96,273,180	5.4e-02	7.1e-12		2.4e-02	2.1e-06
	CD	rs72797303	5	131,796,163	7.3e-02	1.5e-20		6.4e-02	1.5e-35
	CD	rs3761757	5	141,488,219	4.3e-02	5.0e-08		2.4e-02	4.9e-06
	CD	rs75774363	5	150,223,722	6.7e-02	1.2e-17		5.8e-02	5.4e-29
	CD	rs6897260	5	158,803,086	6.2e-02	2.7e-15		3.9e-02	2.5e-14
	CD	rs68069111	6	20,820,391	-4.4e-02	1.8e-08		-1.7e-02	8.2e-04
	CD	rs28701841	6	106,530,330	4.7e-02	1.9e-09		4.3e-02	4.9e-17
	CD	rs444210	6	167,390,242	5.6e-02	1.0e-12		3.5e-02	7.7e-12
	CD	rs1456896	7	50,304,461	4.3e-02	2.9e-08		2.7e-02	1.0e-07
	CD	rs921720	8	126,534,671	5.4e-02	6.4e-12		3.6e-02	2.4e-12
	CD	rs10758669	9	4,981,602	-5.2e-02	4.5e-11		-5.3e-02	1.2e-24
	CD	rs3810936	9	117,552,885	6.2e-02	2.5e-15		3.5e-02	6.4e-12
	CD	rs4077515	9	139,266,496	7.2e-02	4.4e-20		5.4e-02	5.1e-26
	CD	rs2505639	10	35,474,421	-4.8e-02	1.1e-09		-4.5e-02	1.1e-18
	CD	rs10761659	10	64,445,564	7.0e-02	3.4e-19		6.1e-02	1.2e-32
	CD	rs1250573	10	81,042,475	-5.1e-02	9.0e-11		-4.3e-02	4.0e-17
	CD	rs10748781	10	101,283,330	-7.2e-02	3.7e-20		-6.2e-02	1.1e-33
	CD	rs11236797	11	76,299,649	6.1e-02	4.9e-15		6.6e-02	2.2e-37
	CD	rs76906269	12	40,607,709	5.7e-02	3.0e-13		4.1e-02	1.6e-15
	CD	rs3764147	13	44,457,925	4.5e-02	7.3e-09		4.3e-02	6.5e-17
	CD	rs4902642	14	69,210,199	-4.3e-02	4.3e-08		-1.1e-02	3.0e-02
	CD	rs17228058	15	67,450,305	5.6e-02	7.7e-13		3.2e-02	3.0e-10
	CD	rs4788084	16	28,539,848	4.8e-02	9.3e-10		3.8e-02	1.1e-13
	CD	rs4643314	16	50,375,955	5.1e-02	7.7e-11		4.3e-02	8.7e-17
	CD	rs7194886	16	50,725,193	-8.1e-02	3.7e-25		-8.0e-02	3.2e-54
	CD	rs3091315	17	32,593,665	-5.3e-02	9.5e-12		-4.1e-02	3.3e-15
	CD	rs12936409	17	38,043,649	4.7e-02	1.4e-09		4.4e-02	5.9e-18
	CD	rs744166	17	40,514,201	-4.3e-02	2.9e-08		-3.3e-02	9.8e-11
	CD	rs2847280	18	12,779,342	-5.7e-02	4.7e-13		-4.0e-02	6.2e-15
	CD	rs2075710	19	1,106,845	5.3e-02	1.4e-11		3.9e-02	4.7e-14
	CD	rs11879191	19	10,512,911	-4.4e-02	1.7e-08		-3.8e-02	3.1e-13
	CD	rs281379	19	49,214,274	4.6e-02	4.3e-09		3.4e-02	2.2e-11
	CD	rs4809330	20	62,349,586	5.1e-02	7.3e-11		3.0e-02	7.2e-09
	CD	rs1297264	21	16,816,017	-5.1e-02	9.3e-11		-4.1e-02	8.7e-16
	CD	rs7276302	21	45,614,159	-5.8e-02	1.2e-13		-3.7e-02	1.1e-12
	CD	rs5754217	22	21,939,675	4.7e-02	2.3e-09		2.4e-02	4.4e-06
	CD	rs2413583	22	39,659,773	-4.9e-02	3.7e-10		-5.6e-02	2.9e-27
	UC	rs1886731	1	2,472,081	-4.6e-02	2.3e-10		-1.9e-02	6.8e-04
	UC	rs7523335	1	8,180,210	-4.4e-02	2.3e-09		-3.0e-02	1.1e-07
	UC	rs10737481	1	20,171,514	8.5e-02	4.4e-31		8.1e-02	2.3e-45
	UC	rs34920465	1	22,700,351	-4.9e-02	2.9e-11		-2.4e-02	3.2e-05
	UC	rs10789230	1	67,730,628	6.0e-02	2.4e-16		5.7e-02	2.7e-23
	UC	rs1801274	1	161,479,745	-6.1e-02	3.8e-17		-6.1e-02	3.9e-26
	UC	rs41299637	1	200,877,850	-5.0e-02	9.6e-12		-5.3e-02	1.2e-20
	UC	rs3024493	1	206,943,968	6.2e-02	1.1e-17		6.2e-02	1.3e-27
	UC	rs7608910	2	61,204,856	5.1e-02	1.8e-12		4.2e-02	3.5e-13
	UC	rs11677953	2	219,121,663	4.1e-02	2.8e-08		1.9e-02	8.3e-04
	UC	rs4676410	2	241,563,739	5.3e-02	2.5e-13		3.4e-02	2.4e-09
	UC	rs11130213	3	49,712,297	5.8e-02	2.3e-15		5.7e-02	1.4e-23
	UC	rs254562	5	134,441,457	4.2e-02	9.7e-09		2.1e-02	2.8e-04
	UC	rs56167332	5	158,827,769	4.8e-02	5.3e-11		4.9e-02	1.8e-17
	UC	rs7752873	6	106,579,332	4.4e-02	1.8e-09		1.5e-02	1.0e-02
	UC	rs6933404	6	137,959,235	4.8e-02	3.7e-11		4.0e-02	3.2e-12
	UC	rs4380874	7	107,480,315	-5.8e-02	2.1e-15		-4.0e-02	2.6e-12
	UC	rs10758669	9	4,981,602	-5.5e-02	4.1e-14		-4.7e-02	1.5e-16
	UC	rs4574921	9	117,538,334	4.3e-02	4.2e-09		3.2e-02	3.4e-08
	UC	rs3829111	9	139,269,483	5.3e-02	2.9e-13		4.5e-02	7.1e-15
	UC	rs7911680	10	101,293,468	-5.9e-02	8.3e-16		-5.4e-02	2.9e-21
	UC	rs61893460	11	76,291,154	4.7e-02	8.0e-11		4.1e-02	5.2e-13
	UC	rs483905	11	96,023,427	4.1e-02	1.6e-08		2.1e-02	2.6e-04
	UC	rs561722	11	114,386,830	-4.3e-02	5.2e-09		-4.1e-02	1.2e-12
	UC	rs12825700	12	68,492,980	6.3e-02	3.9e-18		5.4e-02	4.4e-21
	UC	rs1359946	13	27,536,972	4.3e-02	3.8e-09		3.4e-02	2.0e-09
	UC	rs12936409	17	38,043,649	5.0e-02	8.1e-12		4.8e-02	5.6e-17
	UC	rs6062496	20	62,329,099	5.2e-02	1.5e-12		3.3e-02	5.3e-09
	UC	rs9977672	21	40,463,283	-6.9e-02	6.2e-21		-7.0e-02	5.0e-34
	UC	rs7282490	21	45,615,741	-4.8e-02	7.1e-11		-3.1e-02	6.8e-08
	RA	rs72685699	1	113,871,830	4.6e-02	3.2e-13		4.3e-02	1.3e-07
	RA	rs2476601	1	114,377,568	-1.4e-01	1.6e-102		-1.3e-01	8.8e-60
	RA	rs17534670	2	65,615,428	-3.5e-02	3.9e-08		-2.3e-02	5.2e-03
	RA	rs6712515	2	100,806,514	-3.6e-02	1.4e-08		-3.5e-02	1.3e-05
	RA	rs13389408	2	191,933,283	3.9e-02	9.0e-10		3.0e-02	2.3e-04
	RA	rs3087243	2	204,738,919	-5.0e-02	4.1e-15		-4.3e-02	1.5e-07
	RA	rs10517086	4	26,085,511	4.2e-02	4.0e-11		4.4e-02	6.2e-08
	RA	rs6859219	5	55,438,580	-5.3e-02	2.1e-13		-3.5e-02	1.2e-05
	RA	rs444779	5	102,624,161	-3.9e-02	8.9e-10		-1.4e-02	8.8e-02
	RA	rs17264332	6	138,005,515	4.6e-02	7.4e-13		4.7e-02	9.0e-09
	RA	rs1571878	6	167,540,842	-3.8e-02	3.8e-09		-4.5e-02	1.9e-08
	RA	rs3778753	7	128,580,042	4.1e-02	8.2e-11		2.8e-02	6.0e-04
	RA	rs10972201	9	34,707,373	3.6e-02	2.2e-08		4.2e-02	1.8e-07
	RA	rs3118470	10	6,101,713	3.9e-02	1.0e-09		2.2e-02	6.4e-03
	RA	rs10796035	10	6,396,623	3.7e-02	9.8e-09		2.1e-02	1.0e-02
	RA	rs12764378	10	63,800,004	4.0e-02	2.8e-10		3.5e-02	1.7e-05
	RA	rs11217040	11	118,680,648	-4.1e-02	1.9e-10		-3.7e-02	3.8e-06
	RA	rs9603618	13	40,371,377	-3.6e-02	1.2e-08		-2.1e-02	1.1e-02
	RA	rs1426078	15	69,969,105	4.0e-02	3.7e-10		3.9e-02	1.4e-06
	RA	rs4239702	20	44,749,251	3.6e-02	1.2e-08		4.4e-02	6.1e-08

### Sheet: S28
	CHR_R_Cell.lead	BP_R_Cell.lead	SNP_R_Cell.lead	FRQ_U_15270_R_Cell.lead	OR_R_Cell.lead	P_R_Cell.lead	e1_Cell.near	CHR_R_Cell.near	BP_R_Cell.near	SNP_R_Cell.near	FRQ_U_15270_R_Cell.near	OR_R_Cell.near	P_R_Cell.near	e2	step1_nm2_beta	step1_nm2_pval	e3	step2_nm2_beta	step2_nm2_pval
								SNP within 100kb of Ruderfer et al. lead SNP with smalles Ruderfer et al. p-value and CC-GWAS results available
															CC-GWAS result
	Ruderfer et al. results: lead SNP											Ruderfer et al. result			OLS			Exact
	CHR	BP	SNP	FRQ	OR	P		CHR	BP	SNP	FRQ	OR	P		Beta	P		Beta	P
	1	173,811,455	rs56355601	0.72	1.12	5.6e-09		1	173,878,862	rs5877	0.34	0.91	8.1e-09		-1.1e-02	1.9e-06		-2.3e-02	4.1e-06
	20	47,638,976	rs200005157	0.51	1.10	2.4e-08		20	47,731,767	rs11697370	0.39	0.92	3.6e-07		-1.4e-02	1.6e-09		-2.9e-02	5.5e-09

### Sheet: S29
	lead.SNP	lead.CHR	lead.BP	lead.OLS_beta	lead.OLS_pval	novel	e2	lead_Ruderfer.OR	lead_Ruderfer.p	lead_same.sign
				CC-GWAS: OLS effect				Ruderfer et al.		Same direction of effect
	SNP	CHR	BP	Beta	Pval	CC-GWAS specific		OR	Pval
	rs2660304	1	98,512,127	1.4e-02	2.2e-09	0		1.10	4.7e-06	1
	rs6701877	1	174,015,259	-1.5e-02	5.8e-10	0		0.89	1.4e-07	1
	rs9866687	3	94,828,190	1.3e-02	4.0e-08	1		1.03	5.2e-02	1
	rs1278493	3	135,814,009	1.3e-02	1.2e-08	0		1.06	3.1e-04	1
	rs7790864	7	28,478,625	1.3e-02	2.2e-08	1		1.05	3.3e-03	1
	rs11778040	8	27,419,807	-1.3e-02	4.8e-08	0		0.91	5.7e-06	1
	rs12554512	9	23,352,293	-1.3e-02	4.1e-08	1		0.95	1.8e-03	1
	rs3764002	12	108,618,630	1.5e-02	6.3e-11	1		1.10	1.2e-06	1
	rs28637922	12	110,819,139	-1.6e-02	8.1e-12	0		0.92	5.3e-07	1
	rs9319540	16	79,458,022	1.3e-02	3.7e-08	1		1.03	4.0e-02	1
	rs1054972	19	1,852,582	-1.3e-02	1.8e-08	1		0.94	1.3e-03	1
	rs11696888	20	47,753,265	-1.4e-02	1.4e-09	1		0.92	7.6e-07	1

### Sheet: S30
	trait	K	pop	EAF_pop	EAF_case	EAF_control	e1	OR	var_obs	beta_obs	e2	type1_CC-GWAS	type1_GWAS_A1B1_0.75N
	A. Type I error of null-null SNP with stratification
				Effective allele frequency				Case-control effect observed scale				CaseA-caseB type I error
	Disorder	K	Population	Population	Case	Control		OR	variance	beta		CC-GWAS	GWAS A1B1
	A1A0	0.01	pop0	0.5000	0.5000	0.5000		1.00	0.00	0.00		-	-
	B1B0	0.15	pop0	0.5000	0.5000	0.5000		1.00	0.00	0.00		5.0e-08	5.0e-08
	B1B0	0.15	pop1	0.4500	0.4500	0.4500		1.00	0.00	0.00		5.0e-08	1.00
	B1B0	0.15	pop2	0.4000	0.4000	0.4000		1.00	0.00	0.00		5.0e-08	1.00
	B1B0	0.15	pop3	0.3000	0.3000	0.3000		1.00	0.00	0.00		5.0e-08	1.00
	B1B0	0.15	pop4	0.1000	0.1000	0.1000		1.00	0.00	0.00		5.0e-08	1.00
	B. Type I error of stress test SNP with stratification
				Effective allele frequency				Case-control effect observed scale				CaseA-caseB type I error
	Disorder	K	Population	Population	Case	Control		OR	variance	beta		CC-GWAS	GWAS A1B1
	A1A0	0.01	pop0	0.5000	0.5298	0.4997		1.13	1.8e-03	4.3e-02		-	-
	B1B0	0.15	pop0	0.5000	0.5298	0.4947		1.15	2.5e-03	5.0e-02		5.0e-05	5.0e-08
	B1B0	0.15	pop1	0.4500	0.4796	0.4448		1.15	2.5e-03	5.0e-02		5.0e-05	1.00
	B1B0	0.15	pop2	0.4000	0.4289	0.3949		1.15	2.4e-03	4.9e-02		9.2e-05	1.00
	B1B0	0.15	pop3	0.3000	0.3255	0.2955		1.15	2.1e-03	4.6e-02		1.6e-03	1.00
	B1B0	0.15	pop4	0.1000	0.1112	0.0980		1.15	9.6e-04	3.1e-02		0.94	1.00

### Sheet: S31
		avg_per_pair	3pairs_combined	28pairs_combined
		Average per pair	3 pairs of SCZ,BIP,MDD	28 pairs of eight disorders
NSNPs	Total # SNPs	5,531,462	15,297,254	154,880,938
FDR_p_threshold	FDR p threshold	9.1e-05	2.35e-04	4.12e-05
NSNPs_sig_FDR	Significant # SNPs	8,267	71,829	127,788

### Sheet: S32
	Type of analyses	{#SNPs with 1.7e-8<P<5e-8} / {#SNPs with P<5e-8}
	Case-control analyses of SCZ, BIP, and MDD	43/204 (21%)
	CC-GWAS analyses of SCZ vs. BIP, SCZ vs. MDD, and BIP vs. MDD (all loci)	30/121 (25%)
	CC-GWAS analyses of SCZ vs. BIP, SCZ vs. MDD, and BIP vs. MDD (CC-GWAS-specific loci)	14/21 (67%)

### Sheet: S33
	Disorder	Reference	Covariates
	SCZ	Pardinas et al. 2018 Nature Genetics	Subset of first 20 principal componant significantly associated with disorder
	BIP	Stahl et al. 2019 Nature Genetics	Subset of first 20 principal componant significantly associated with disorder
	MDD	Howard et al. 2019 Nature Neuroscience	Age, sex, the top five principal components (UKB data); varying covariates (Wray et al.)
	ADHD	Demontis et al. 2019 Nature Genetics	Principal components with relevant study-specific covariates where applicable
	AN	Watson et al. 2019 Nature Genetics	First five ancestry components and PCs significantly associated with the phenotype were always included as covariates
	ASD	Grove et al. 2019 Nature Genetics	First four PCs as covariates as well as any PC beyond that, which were significantly associated with ASD in the sample
	OCD	IOCDF-GC & OCGAS 2018 Molecular Psychiatry	Principal components
	TS	Yu et al. 2019 American Journal of Psychiatry	The first four MDS components and any additional MDS components associated with Tourette’s case- control status at p<0.05 included as covariates

### Sheet: S34
	simth	rg_AB	N_overlap_A0B0	K_A	h2l_A	e1	K_B	h2l_B	e1.1	ccgwas_power	ols2_power	delta_power	ccgwasplus_power	e2	ccgwas_typeInull	ols2_typeInull	delta_typeInull	ccgwasplus_typeInull
			N overlap controls	A1A0			B1B0			A. Power					B. Type I error (null-null SNPs)
		rg		K	h2		K	h2		CC-GWAS	OLS	Delta	CC-GWAS+		CC-GWAS	OLS	Delta	CC-GWAS+
	simulation									1.53e-01 (2.80e-03)	1.65e-01 (2.90e-03)	1.05e-01 (2.60e-03)	1.90e-01 (2.49e-03)		9.70e-03 (1.32e-03)	1.01e-02 (1.33e-03)	1.10e-02 (1.18e-03)	9.40e-03 (1.11e-03)
	input/theory	0.20	0	0.01	0.20		0.15	0.10		1.49e-01	1.60e-01	1.04e-01	1.86e-01		9.84e-03	1.00e-02	1.00e-02	9.20e-03
	simulation									1.31e-01 (2.55e-03)	1.63e-01 (2.64e-03)	7.66e-02 (1.63e-03)	1.62e-01 (2.79e-03)		1.01e-02 (6.05e-04)	1.10e-02 (6.83e-04)	1.12e-02 (6.46e-04)	1.01e-02 (5.67e-04)
	input/theory	0.50	0	0.01	0.20		0.15	0.10		1.26e-01	1.57e-01	7.46e-02	1.55e-01		9.31e-03	1.00e-02	1.00e-02	8.72e-03
	simulation									1.15e-01 (3.04e-03)	2.11e-01 (2.77e-03)	5.57e-02 (1.52e-03)	1.32e-01 (2.19e-03)		7.80e-03 (1.26e-03)	1.06e-02 (1.01e-03)	9.80e-03 (1.02e-03)	6.90e-03 (8.23e-04)
	input/theory	0.80	0	0.01	0.20		0.15	0.10		9.67e-02	1.88e-01	4.59e-02	1.19e-01		6.62e-03	1.00e-02	1.00e-02	6.65e-03
	simulation									1.63e-01 (3.67e-03)	1.76e-01 (3.61e-03)	1.11e-01 (4.51e-03)	1.64e-01 (3.44e-03)		9.10e-03 (5.26e-04)	9.30e-03 (5.78e-04)	9.90e-03 (6.05e-04)	8.80e-03 (6.96e-04)
	input/theory	0.50	2,000	0.01	0.20		0.15	0.10		1.50e-01	1.65e-01	9.98e-02	1.51e-01		9.69e-03	1.00e-02	1.00e-02	8.29e-03
	simulation									9.18e-02 (2.12e-03)	9.18e-02 (2.12e-03)	8.98e-02 (1.46e-03)	1.39e-01 (2.65e-03)		9.70e-03 (1.36e-03)	9.70e-03 (1.36e-03)	9.70e-03 (8.57e-04)	8.70e-03 (1.03e-03)
	input/theory	0.50	0	0.15	0.20		0.01	0.10		6.50e-02	6.51e-02	5.42e-02	8.78e-02		1.00e-02	1.00e-02	1.00e-02	9.69e-03
	simulation									5.71e-02 (2.13e-03)	5.76e-02 (2.18e-03)	5.10e-02 (2.48e-03)	8.37e-02 (3.40e-03)		7.10e-03 (7.22e-04)	7.10e-03 (7.22e-04)	7.50e-03 (8.33e-04)	7.70e-03 (9.32e-04)
	input/theory	0.50	0	0.15	0.20		0.15	0.10		4.48e-02	4.53e-02	3.84e-02	5.16e-02		1.00e-02	1.00e-02	1.00e-02	9.34e-03
	simulation									1.06e-01 (2.86e-03)	1.07e-01 (3.00e-03)	9.06e-02 (2.63e-03)	1.56e-01 (1.94e-03)		1.00e-02 (7.75e-04)	1.00e-02 (7.75e-04)	9.60e-03 (6.36e-04)	7.90e-03 (6.40e-04)
	input/theory	0.50	0	0.01	0.20		0.01	0.10		9.67e-02	9.80e-02	7.94e-02	1.38e-01		1.00e-02	1.00e-02	1.00e-02	9.90e-03

### Sheet: S35
	var_locus_A	K_A	MAF	OR	A1A0_beta_th	A1A0_linreg_b	A1A0_beta_viap1p0	A1A0_beta_viaNeff	A1A0_beta_viaOR	e1	corbeta_linreg_viap1p0	corbeta_linreg_viapNeff	corbeta_linreg_viaOR	e2	A1B1_beta_th	A1B1_linreg_b	A1B1_beta_viaExact
											correlation A1A0 beta linreg with				A1B1
					A1A0 beta						beta via p1 and p0	beta via Neff	beta via OR		beta via theory	beta via linear regression	beta via Exact approach
	var expl	K	MAF	OR	theory	linreg	via p1 and p0	via Neff	via OR
	0.001	0.15	0.50	1.08	2.9e-02	2.9e-02 (5.8e-04)	2.9e-02 (5.8e-04)	2.8e-02 (5.8e-04)	2.9e-02 (5.8e-04)		0.9999	1.0000	0.9999		5.7e-02	5.6e-02 (6.7e-04)	5.7e-02 (9.1e-04)
	0.001	0.15	0.05	1.21	2.9e-02	3.1e-02 (5.4e-04)	3.1e-02 (5.6e-04)	3.1e-02 (5.3e-04)	2.9e-02 (4.7e-04)		0.9998	1.0000	0.9994		5.7e-02	5.6e-02 (6.8e-04)	5.7e-02 (9.4e-04)
	0.001	0.15	0.01	1.51	2.9e-02	3.1e-02 (5.6e-04)	3.3e-02 (6.1e-04)	3.1e-02 (5.5e-04)	2.7e-02 (4.2e-04)		0.9997	1.0000	0.9973		5.7e-02	5.3e-02 (5.8e-04)	5.7e-02 (9.1e-04)
	0.001	0.01	0.50	1.13	4.3e-02	4.2e-02 (5.4e-04)	4.2e-02 (5.4e-04)	4.2e-02 (5.4e-04)	4.2e-02 (5.4e-04)		0.9998	1.0000	0.9998		7.5e-02	7.5e-02 (6.9e-04)	7.5e-02 (9.4e-04)
	0.001	0.01	0.05	1.31	4.3e-02	4.5e-02 (5.6e-04)	4.7e-02 (6.1e-04)	4.5e-02 (5.6e-04)	4.1e-02 (4.8e-04)		0.9997	1.0000	0.9993		7.5e-02	7.3e-02 (6.5e-04)	7.5e-02 (9.3e-04)
	0.001	0.01	0.01	1.80	4.3e-02	4.9e-02 (6.0e-04)	5.5e-02 (7.6e-04)	4.8e-02 (5.8e-04)	3.9e-02 (3.8e-04)		0.9989	0.9999	0.9955		7.5e-02	7.2e-02 (6.3e-04)	7.8e-02 (1.1e-03)
	0.010	0.15	0.50	1.30	9.1e-02	9.1e-02 (5.6e-04)	9.1e-02 (5.6e-04)	9.1e-02 (5.6e-04)	9.2e-02 (5.7e-04)		0.9992	1.0000	0.9991		1.1e-01	1.1e-01 (6.7e-04)	1.1e-01 (9.0e-04)
	0.010	0.15	0.05	1.76	9.1e-02	9.7e-02 (6.1e-04)	1.0e-01 (6.7e-04)	9.6e-02 (5.8e-04)	8.1e-02 (4.1e-04)		0.9989	1.0000	0.9973		1.1e-01	1.1e-01 (6.5e-04)	1.1e-01 (9.3e-04)
	0.010	0.15	0.01	3.35	9.1e-02	1.0e-01 (6.0e-04)	1.2e-01 (7.8e-04)	9.9e-02 (5.1e-04)	6.5e-02 (2.0e-04)		0.9980	0.9989	0.9437		1.1e-01	1.0e-01 (5.5e-04)	1.1e-01 (9.5e-04)
	0.010	0.01	0.50	1.47	1.3e-01	1.3e-01 (5.4e-04)	1.3e-01 (5.4e-04)	1.3e-01 (5.3e-04)	1.4e-01 (5.5e-04)		0.9979	1.0000	0.9979		1.7e-01	1.6e-01 (6.7e-04)	1.6e-01 (9.9e-04)
	0.010	0.01	0.05	2.21	1.3e-01	1.5e-01 (5.9e-04)	1.7e-01 (7.9e-04)	1.5e-01 (5.5e-04)	1.2e-01 (3.4e-04)		0.9970	0.9999	0.9912		1.7e-01	1.6e-01 (6.0e-04)	1.8e-01 (9.2e-04)
	0.010	0.01	0.01	4.64	1.3e-01	1.6e-01 (5.8e-04)	2.3e-01 (1.2e-03)	1.5e-01 (4.4e-04)	8.9e-02 (1.3e-04)		0.9872	0.9956	0.7152		1.7e-01	1.6e-01 (4.9e-04)	1.8e-01 (9.0e-04)

### Sheet: S36
	simth	K_A	h2l_A	e2	K_B	h2l_B	e1	rg_AB	e1.1	m_eff_both	m_eff_Aonly	m_eff_Bonly	m_uneff	e3	Fst_A1A0	Fst_B1B0	Fst_A1B1	Fst_A1B0	Fst_A0B1	Fst_A0B0
	Panel A. Effect sizes following a bivariate normal distribution
		A1A0			B1B0					# SNPs with an impact on					FST
		K	h2		K	h2		rg		both	A only	B only	neither		A1A0	B1B0	A1B1	A1B0	A0B1	A0B0
	input/theory	0.01	0.20		0.15	0.10		0.20		1,000	0	0	0		3.62e-04	8.36e-05	3.57e-04	3.67e-04	6.10e-05	1.81e-06
	simulation														3.61e-04 (2.88e-06)	8.38e-05 (1.12e-06)	3.55e-04 (2.94e-06)	3.68e-04 (3.02e-06)	5.90e-05 (1.22e-06)	3.40e-06 (9.82e-07)
	input/theory	0.01	0.20		0.15	0.10		0.50		1,000	0	0	0		3.62e-04	8.36e-05	2.69e-04	3.83e-04	6.19e-05	1.66e-06
	simulation														3.59e-04 (2.43e-06)	8.18e-05 (1.48e-06)	2.63e-04 (2.31e-06)	3.79e-04 (2.38e-06)	6.15e-05 (1.40e-06)	3.68e-07 (9.55e-07)
	input/theory	0.01	0.20		0.15	0.10		0.80		1,000	0	0	0		3.62e-04	8.36e-05	1.81e-04	3.98e-04	6.28e-05	1.50e-06
	simulation														3.66e-04 (3.09e-06)	8.37e-05 (1.35e-06)	1.84e-04 (1.83e-06)	4.02e-04 (3.31e-06)	6.50e-05 (1.04e-06)	1.84e-06 (8.82e-07)
	simth	K_A	h2l_A	e2	K_B	h2l_B	e1	rg_AB	e2.1	m_eff_both	m_eff_Aonly	m_eff_Bonly	m_uneff	e3	Fst_A1A0	Fst_B1B0	Fst_A1B1	Fst_A1B0	Fst_A0B1	Fst_A0B0
	Panel B. Effect sizes following a discrete bivariate distribution
		A1A0			B1B0					# SNPs with an impact on					FST
		K	h2		K	h2		rg		both	A only	B only	neither		A1A0	B1B0	A1B1	A1B0	A0B1	A0B0
	input/theory	0.01	0.20		0.15	0.10		0.20		52	316	132	500		3.62e-04	8.36e-05	3.57e-04	3.67e-04	6.10e-05	1.81e-06
	simulation														3.70e-04 (2.53e-06)	8.45e-05 (1.21e-06)	3.59e-04 (2.69e-06)	3.75e-04 (2.20e-06)	6.28e-05 (1.13e-06)	1.79e-06 (8.65e-07)
	input/theory	0.01	0.20		0.15	0.10		0.50		154	282	64	500		3.62e-04	8.36e-05	2.69e-04	3.83e-04	6.19e-05	1.66e-06
	simulation														3.65e-04 (2.34e-06)	8.35e-05 (1.40e-06)	2.72e-04 (2.05e-06)	3.86e-04 (2.12e-06)	6.16e-05 (1.28e-06)	1.12e-06 (7.42e-07)
	input/theory	0.01	0.20		0.15	0.10		0.60		197	268	35	500		3.62e-04	8.36e-05	2.40e-04	3.88e-04	6.22e-05	1.60e-06
	simulation														3.70e-04 (2.05e-06)	8.57e-05 (1.14e-06)	2.42e-04 (1.92e-06)	3.96e-04 (1.80e-06)	6.47e-05 (1.32e-06)	2.08e-06 (7.19e-07)

### Sheet: S37
	Population/ dataset comparison	F_ST
	25k British UKB vs. 25k other European UKB	0.00060
	SCZ 2014 (Ripke et al.) vs. BIP 2019 (Stahl et al.)	0.00003
	SCZ 2014 (Ripke et al.) vs. MDD 2018 (Wray et al.)	0.00015
	BIP 2019 (Stahl et al.) vs. MDD 2019 (Howard et al.)	0.00052

### Sheet: S38
	Absolute value of LD in 25k British UKB minus LD in 25k “other European” UKB, for 68,986,554 SNP-pairs within 100kb of each other
	Quantile	0	0.1	0.25	0.5	0.75	0.9	0.95	0.975	0.99	0.999	0.9999	1
	Value	0	0.001	0.004	0.01	0.02	0.034	0.045	0.057	0.074	0.124	0.184	0.377

### Sheet: S39
	N_A1A0	N_B1B0	N_overlap_A0B0	emp_intercept_A1A0_B1B0	th_intercept_A1A0_B1B0
			N overlap controls	Intercept from cross-trait LDSC	Analytically expected intercept
	A1A0 (N case/ N control)	B1B0 (N case/ N control)
pair_01_SCZ2018_BIP2019	SCZ (40,675/64,643)	BIP (20,352/31,358)	24,265	0.24	0.21
pair_02_SCZ2018_MDD2019	SCZ (40,675/64,643)	MDD (170,756/329,443)	8,548	0.08	0.02
pair_03_BIP2019_MDD2019	BIP (20,352/31,358)	MDD (170,756/329,443)	11,207	0.08	0.04
pair_04_SCZ2018_ADHD2019	SCZ (40,675/64,643)	ADHD (19,099/34,194)	8,166	0.04	0.06
pair_05_SCZ2018_ANO2019	SCZ (40,675/64,643)	ANO (16,992/55,525)	0	0.05	0.00
pair_06_SCZ2018_ASD2019	SCZ (40,675/64,643)	ASD (18,381/27,969)	0	0.02	0.00
pair_07_SCZ2018_OCD2018	SCZ (40,675/64,643)	OCD (2,688/7,037)	1,253	0.05	0.02
pair_08_SCZ2018_TS2019	SCZ (40,675/64,643)	TS (4,819/9,488)	0	0.01	0.00
pair_09_BIP2019_ADHD2019	BIP (20,352/31,358)	ADHD (19,099/34,194)	9,892	0.04	0.11
pair_10_BIP2019_ANO2019	BIP (20,352/31,358)	ANO (16,992/55,525)	0	0.08	0.00
pair_11_BIP2019_ASD2019	BIP (20,352/31,358)	ASD (18,381/27,969)	0	0.01	0.00
pair_12_BIP2019_OCD2018	BIP (20,352/31,358)	OCD (2,688/7,037)	1,028	0.05	0.02
pair_13_BIP2019_TS2019	BIP (20,352/31,358)	TS (4,819/9,488)	0	0.06	0.00
pair_14_MDD2019_ADHD2019	MDD (170,756/329,443)	ADHD (19,099/34,194)	5,242	0.11	0.02
pair_15_MDD2019_ANO2019	MDD (170,756/329,443)	ANO (16,992/55,525)	0	0.08	0.00
pair_16_MDD2019_ASD2019	MDD (170,756/329,443)	ASD (18,381/27,969)	0	0.08	0.00
pair_17_MDD2019_OCD2018	MDD (170,756/329,443)	OCD (2,688/7,037)	136	0.01	0.00
pair_18_MDD2019_TS2019	MDD (170,756/329,443)	TS (4,819/9,488)	0	0.01	0.00
pair_19_ADHD2019_ANO2019	ADHD (19,099/34,194)	ANO (16,992/55,525)	0	0.13	0.00
pair_20_ADHD2019_ASD2019	ADHD (19,099/34,194)	ASD (18,381/27,969)	0	0.37	0.00
pair_21_ADHD2019_OCD2018	ADHD (19,099/34,194)	OCD (2,688/7,037)	0	0.01	0.00
pair_22_ADHD2019_TS2019	ADHD (19,099/34,194)	TS (4,819/9,488)	0	0.02	0.00
pair_23_ANO2019_ASD2019	ANO (16,992/55,525)	ASD (18,381/27,969)	0	0.13	0.00
pair_24_ANO2019_OCD2018	ANO (16,992/55,525)	OCD (2,688/7,037)	6	0.02	0.00
pair_25_ANO2019_TS2019	ANO (16,992/55,525)	TS (4,819/9,488)	0	0.01	0.00
pair_26_ASD2019_OCD2018	ASD (18,381/27,969)	OCD (2,688/7,037)	0	0.00	0.00
pair_27_ASD2019_TS2019	ASD (18,381/27,969)	TS (4,819/9,488)	0	0.01	0.00
pair_28_OCD2018_TS2019	OCD (2,688/7,037)	TS (4,819/9,488)	0	0.10	0.00
